# Enzymes define pathways and metabolic relationships

**DOI:** 10.1101/2025.06.16.657199

**Authors:** Jiada Zhan, Zachery R. Jarrell, Melissa L. Kemp, Jaclyn Weinberg, Young-Mi Go, Greg S. Martin, Dean P. Jones

## Abstract

Gene-centric pathway mapping tools, widely used to interpret untargeted liquid chromatography mass spectrometry (LC-MS) metabolomics data, may underperform because a single metabolite can generate multiple spectral features, inflating false positive rates. Classic enzymology, which established metabolite flow before gene sequencing, offers experimentally validated precursor-product relationships that could overcome these ambiguities. We evaluated whether enzymology-defined precursor-product correlations are consistently detectable in human plasma LC-MS data. We detected amino acids, carnitine-related, TCA cycle, and pentose phosphate pathway metabolites in one individual sampled eight times over five years and in 50 adults sampled 6 to 8 times each. In the single participant repeated measures, strong positive correlations were observed for most direct precursor-product pairs. The longitudinal and cross-sectional analyses reproduced these patterns. Precursor-product proportionality, a fundamental principle of enzymology, is detectable in LC-MS datasets and remains consistent across studies. Applying these correlations to metabolomics workflows can improve pathway analysis, help metabolite identification, and reveal how genetic variations, diets, therapeutic drugs, and environmental exposures jointly impact metabolic pathways.

## Supplementary Data 2 for "Enzymes define pathways and metabolic relationships"

### Sheet: C18NEG_confirmed_metabolites
lib.metabolite	lib.formula	lib.monoisotopic.mass	lib.mz	lib.time	lib.adduct	lib.method	HMDB	PubChem	ChEBI	KEGG	METLIN	SMILES	mz	time
ALPHA-KETOGLUTARIC ACID	C5H6O5	146.022	145.014	39.6	M-H	c18neg	HMDB0000208	51	30915	C00026	5218	OC(=O)CCC(=O)C(O)=O	145.014	42.5096
D-GLUCONO-1,5-LACTONE	C6H10O6	178.048	177.04	61.2	M-H	c18neg	HMDB0000150	7027	16217	C00198	353	OC[C@H]1OC(=O)[C@H](O)[C@@H](O)[C@@H]1O	177.041	54.8837
ISOCITRIC ACID	C6H8O7	192.027	191.02	40.2	M-H	c18neg	HMDB0000193	1198	30887	C00311	3328	OC(C(CC(O)=O)C(O)=O)C(O)=O	191.02	43.7152
D-GLUCONATE	C6H12O7	196.058	195.051	45	M-H	c18neg	HMDB0000625	10690	33198	C00257	345	OC[C@@H](O)[C@@H](O)[C@H](O)[C@@H](O)C(O)=O	195.051	50.6607
6-PHOSPHOGLUCONIC ACID	C6H13O10P	276.025	275.017	40.8	M-H	c18neg	HMDB0001316	91493	48928	C00345	367	O[C@H](COP(O)(O)=O)[C@@H](O)[C@H](O)[C@@H](O)C(O)=O	275.018	42.4433

### Sheet: 1subject_8visit
Sample ID	6-PHOSPHOGLUCONIC ACID	ALPHA-KETOGLUTARIC ACID	D-GLUCONATE	D-GLUCONO-1,5-LACTONE	ISOCITRIC ACID
CHD-237756_V5_2	587.25	138978	134325	171683	498854
CHD-237756_V3_2	587.25	271198	147619	293144	341623
CHD-237756_V4_2	6155	318597	206987	258365	913728
CHD-237756_V6_2	8433	249311	228289	253406	705021
CHD-237756_V1_2	3628.5	272509	297445	239395	1198100
CHD-237756_V8_2	587.25	206914	204869	250334	907820
CHD-237756_V2_2	587.25	220283	257639	220174	1050588

### Sheet: 220subjects_multi_visit
Sample ID	6-PHOSPHOGLUCONIC ACID	ALPHA-KETOGLUTARIC ACID	D-GLUCONATE	D-GLUCONO-1,5-LACTONE	ISOCITRIC ACID
CHD-437951_V7_2	587.25	332295	300683	175589	9805348
CHD-241605_V7_2	587.25	151453	126321	196531	515040
CHD-437951_V6_2	587.25	203664	357736	242184	503621
CHD-437951_V5_2	587.25	230856	423683	174691	1217892
CHD-341502_V4_2	587.25	100206	68749	243464	37088
CHD-237756_V5_2	587.25	138978	134325	171683	498854
CHD-437951_V3_2	587.25	163832	358992	292504	341184
CHD-241605_V8_2	587.25	114192	74448	264211	165397
CHD-241605_V5_2	587.25	169019	137690	234839	309023
CHD-341502_V3_2	13493.5	656267	384862	112410	1218552
CHD-241605_V1_2	587.25	312888	148989	198850	700724
CHD-515974_V4_2	59706	210417	176573	257447	238636
CHD-237756_V3_2	587.25	271198	147619	293144	341623
CHD-341502_V7_2	587.25	269570	167494	257504	396355
CHD-515974_V3_2	587.25	163658	244498	295287	133759
CHD-237756_V4_2	6155	318597	206987	258365	913728
CHD-437951_V1_2	587.25	272577	248287	165891	1661321
CHD-341502_V1_2	587.25	851932	430413	186949	966195
CHD-237756_V6_2	8433	249311	228289	253406	705021
CHD-237756_V1_2	3628.5	272509	297445	239395	1198100
CHD-437951_V2_2	5550	350255	543796	175114	1361886
CHD-241605_V3_2	587.25	219398	108276	338307	238300
CHD-237756_V8_2	587.25	206914	204869	250334	907820
CHD-237756_V2_2	587.25	220283	257639	220174	1050588
CHD-241605_V4_2	587.25	139205	73572	238539	122553
CHD-515974_V5_2	587.25	180091	201911	288031	170515
CHD-341502_V8_2	587.25	159210	157490	146949	335884
CHD-341502_V2_2	587.25	296346	211191	220498	492761
CHD-515974_V8_2	9872	308081	376326	316175	475349
CHD-437951_V8_2	587.25	298374	254690	224104	1527426
CHD-515974_V6_2	41181	186968	130114	355339	364557
CHD-341502_V6_2	3476	1129860	425389	120705	854971
CHD-241605_V6_2	587.25	156887	76767	226406	217342
CHD-515974_V2_2	587.25	316547	372118	350266	326023
CHD-241605_V2_2	587.25	232688	101581	208246	399755
CHD-515974_V7_2	587.25	261862	109495	265522	413169
CHD-103466_V5_2	13579	396773	250493	215452	877506
CHD-574506_V5_2	587.25	166224	62982	238656	196369
CHD-858164_V6_2	14776.5	519219	354435	248323	355650
CHD-574506_V4_2	587.25	214445	143917	291218	263219
CHD-858164_V1_2	587.25	277874	106374	199277	242035
CHD-858164_V2_2	587.25	401255	313263	234348	263844
CHD-818014_V7_2	587.25	326593	215486	277102	363612
CHD-103466_V7_2	587.25	331778	197200	302226	441665
CHD-100246_V1_2	587.25	180345	91875	243251	248981
CHD-858164_V7_2	72738.5	464028	249653	226899	1113120
CHD-574506_V2_2	60988.5	276445	287233	357519	285713
CHD-818014_V8_2	54046	426818	265511	192931	368243
CHD-100246_V2_2	587.25	181745	202594	276217	263678
CHD-858164_V4_2	587.25	267793	124523	224953	171318
CHD-100246_V5_2	7885	395704	415850	239306	607509
CHD-818014_V5_2	587.25	276965	153355	259024	308065
CHD-818014_V6_2	587.25	185189	91736	217542	282111
CHD-818014_V2_2	587.25	158978	126421	80476	202281
CHD-100246_V3_2	587.25	234372	200467	221277	358430
CHD-100246_V4_2	587.25	319427	295592	276503	527417
CHD-818014_V3_2	587.25	198635	95529	238117	290778
CHD-858164_V3_2	5841	482265	340912	218531	718847
CHD-858164_V5_2	587.25	163969	68136	211009	156880
CHD-103466_V1_2	4852.5	272777	145142	188537	358818
CHD-574506_V8_2	2475.5	303894	402400	319212	720350
CHD-858164_V8_2	587.25	323168	62609	202202	197171
CHD-103466_V4_2	5571	223426	214795	226768	369695
CHD-818014_V1_2	587.25	250829	176575	238102	287800
CHD-574506_V6_2	587.25	233065	119397	260537	208920
CHD-818014_V4_2	587.25	392137	334966	248202	298614
CHD-574506_V3_2	95949	474532	336463	294126	986262
CHD-574506_V7_2	11590	307309	280943	315513	570932
CHD-103466_V3_2	6090	362259	322402	158710	787974
CHD-103466_V2_2	112666	196249	138589	210901	402681
CHD-100246_V6_2	3486	331279	434860	157515	1212554
CHD-574506_V1_2	137004	328560	403157	319570	520870
CHD-103466_V6_2	587.25	252929	223387	249687	218598
CHD-100246_V7_2	587.25	326532	151691	207999	375133
CHD-213208_V1_2	7052	491643	704117	94502	6188936
CHD-104294_V5_2	14323	479134	287946	275224	792353
CHD-155532_V2_2	91095	426515	512865	307841	560885
CHD-190911_V3_2	22240	361824	391396	251433	1262982
CHD-140264_V5_2	6282.5	355815	381753	170135	901435
CHD-140264_V1_2	587.25	283318	202383	174830	371159
CHD-213208_V5_2	16666	656581	423459	208621	641621
CHD-140264_V3_2	20958	470873	502827	161129	1150496
CHD-213208_V6_2	9504	512440	537641	153202	6762025
CHD-155532_V4_2	1966.5	403129	415074	231738	366724
CHD-155532_V3_2	19841	487791	946848	341494	1579333
CHD-177213_V7_2	6812	404289	368081	243657	445199
CHD-140264_V7_2	16519	362100	338390	171726	2130635
CHD-155532_V7_2	17402	433916	796729	194718	1377388
CHD-190911_V4_2	9005	393406	297711	231035	654101
CHD-190911_V2_2	12854	217962	204935	231551	467464
CHD-177213_V5_2	10766.5	473879	624914	188713	3256092
CHD-190911_V5_2	587.25	312127	222976	240701	362006
CHD-155532_V6_2	9550.5	423700	495606	249663	1385262
CHD-177213_V3_2	17834	380008	323271	216635	792779
CHD-104294_V4_2	149881	445746	297740	66271	1415460
CHD-104294_V1_2	3621.5	419762	425073	241122	2807562
CHD-190911_V6_2	9732.5	360030	582369	190144	6105709
CHD-213208_V7_2	3603	743882	510033	103709	1035713
CHD-177213_V6_2	11432	419781	725604	89931	4298061
CHD-213208_V3_2	17565	444233	530571	265114	1355340
CHD-190911_V7_2	587.25	349015	452436	85012	8144102
CHD-213208_V2_2	10382	595020	562570	240868	990486
CHD-177213_V2_2	4712.5	378357	398884	200685	1408191
CHD-140264_V6_2	18826	380765	428328	154390	1791899
CHD-104294_V2_2	7351	370738	282215	205334	509287
CHD-155532_V5_2	3411	465376	607972	238023	943455
CHD-177213_V4_2	11587	347098	696589	184650	645444
CHD-140264_V4_2	12849	349129	608174	181819	4001791
CHD-104294_V6_2	13483.5	467979	413249	185557	1394956
CHD-177213_V1_2	9325	421835	361263	46822	1647042
CHD-213208_V4_2	19016.5	464636	400272	185835	3527269
CHD-155532_V1_2	7809	425912	579761	45181	816432
CHD-104294_V3_2	20573	417735	376826	142226	3593619
CHD-190911_V1_2	11510	469482	322077	162209	540678
CHD-412848_V5_2	15863	430288	358667	45422	4264620
CHD-412848_V2_2	587.25	396915	200812	65479	313052
CHD-517517_V6_2	14679	547452	383330	177155	626610
CHD-412848_V1_2	9761.5	323771	412122	179419	1073478
CHD-287296_V6_2	26936	478003	264144	108086	847773
CHD-465679_V3_2	2762	344712	288776	188648	567978
CHD-517517_V1_2	13781	456683	273310	163800	429354
CHD-453320_V7_2	16058	484196	329904	45330	931307
CHD-517517_V5_2	15706	411015	355331	182102	569342
CHD-465679_V1_2	11551	420323	358007	203987	1820339
CHD-453320_V4_2	13640	447815	283440	168191	534691
CHD-465679_V2_2	13393	418188	376013	37357	1127904
CHD-465679_V5_2	587.25	214029	11026.5	64300	167770
CHD-465679_V7_2	9429	542641	549689	152333	537095
CHD-517517_V3_2	10410.5	340730	433010	32390	521517
CHD-453320_V5_2	15219	467970	330503	52982	1230394
CHD-412848_V7_2	17102	303813	310610	173033	386971
CHD-412848_V3_2	10697	369566	269456	171581	390897
CHD-412848_V4_2	17634	397949	372218	146883	616987
CHD-465679_V6_2	15267	381060	350765	39891	997824
CHD-234946_V6_2	13979.5	259666	218177	181610	349306
CHD-234946_V4_2	8768.5	238615	253995	307355	309925
CHD-234946_V2_2	14894	261961	282391	237516	434782
CHD-287296_V3_2	3101	324252	246706	214831	368178
CHD-412848_V6_2	17470	400166	341225	39163	872825
CHD-453320_V3_2	587.25	442518	221729	234285	354471
CHD-517517_V2_2	16969	337371	282470	97399	595651
CHD-453320_V1_2	75848	334378	324045	159195	1605587
CHD-517517_V7_2	18995	373084	340637	127997	894071
CHD-517517_V4_2	20114	419889	378223	154864	1038223
CHD-465679_V4_2	6029	389193	257703	43143	327100
CHD-234946_V3_2	13854	225018	222694	197201	304234
CHD-234946_V1_2	17377	318193	251166	185690	318068
CHD-453320_V2_2	4552.5	316914	223296	255420	371799
CHD-287296_V2_2	15708	266419	253483	135963	333595
CHD-234946_V7_2	7415	288647	249065	178029	371858
CHD-287296_V5_2	9406	439437	178793	185333	338241
CHD-234946_V8_2	6471	431348	362633	44620	634955
CHD-287296_V7_2	587.25	339144	112437	48342	300782
CHD-234946_V5_2	5912	378407	265972	52874	336717
CHD-287296_V4_2	11192	343623	156483	198291	287468
CHD-453320_V6_2	49188.5	416727	231416	247320	379905
CHD-287296_V1_2	98844	331768	154113	169801	285483
CHD-594818_V6_2	35798.5	1089974	388660	48857	13194309
CHD-594818_V7_2	587.25	138178	22053	255264	388014
CHD-598491_V7_2	587.25	193911	38154	164947	217982
CHD-608134_V2_2	587.25	311628	308531	398986	274098
CHD-598491_V1_2	587.25	418006	492347	186890	694782
CHD-608134_V8_2	587.25	276299	218873	174226	676677
CHD-527915_V2_2	587.25	435551	11026.5	109135	244184
CHD-565134_V3_2	587.25	223093	327659	266932	308834
CHD-598491_V5_2	587.25	105881	54339	219765	244481
CHD-565134_V5_2	587.25	572164	492444	115191	28209391
CHD-529584_V5_2	28460.5	260482	209466	127577	378637
CHD-529584_V1_2	587.25	600686	362672	152042	18575591
CHD-594818_V5_2	9408	702537	306661	204663	882460
CHD-527915_V7_2	587.25	639852	954319	257254	16967484
CHD-608134_V3_2	587.25	321871	428574	217403	710730
CHD-598491_V4_2	587.25	319499	413181	201456	1175977
CHD-565134_V4_2	42114	461437	1727912	204843	13738666
CHD-529584_V2_2	63694	360384	416498	266423	927916
CHD-608134_V1_2	137012	500969	959537	263741	904119
CHD-529584_V6_2	18409	279410	920514	136682	1361376
CHD-527915_V4_2	38122	605734	764942	59480	1061644
CHD-594818_V1_2	23617	716431	799820	157860	857170
CHD-565134_V1_2	587.25	262384	230793	309553	621133
CHD-598491_V3_2	35947	475767	318573	120805	688762
CHD-608134_V4_2	587.25	354111	359400	198646	647721
CHD-565134_V2_2	77916	281009	390221	57426	399170
CHD-594818_V4_2	71367	581165	474570	265008	1083628
CHD-608134_V6_2	32782.5	566591	770951	199490	838504
CHD-527915_V5_2	99260.5	329163	910365	173336	738758
CHD-527915_V3_2	587.25	575079	403331	267577	450211
CHD-608134_V5_2	587.25	409728	271677	209557	782136
CHD-598491_V6_2	587.25	180112	58941	242051	511399
CHD-598491_V2_2	587.25	455841	198390	230383	827063
CHD-529584_V4_2	24602	363387	510866	206739	955556
CHD-529584_V7_2	587.25	443769	161291	265915	444824
CHD-565134_V7_2	69950	377759	384706	86820	509726
CHD-529584_V3_2	587.25	93319	31408	324560	374000
CHD-527915_V6_2	30611	427413	947479	239275	841549
CHD-608134_V7_2	587.25	362186	445187	221533	969993
CHD-594818_V3_2	16965	672374	563198	228874	1657784
CHD-527915_V1_2	587.25	385285	388050	312629	634073
CHD-708507_V5_2	587.25	478061	141768	97789	506943
CHD-627118_V2_2	587.25	310918	155619	84779	425885
CHD-627118_V3_2	587.25	179549	63532	237476	353668
CHD-711350_V6_2	6165	502579	290099	270987	829421
CHD-708507_V2_2	587.25	207022	109830	237649	485082
CHD-662036_V1_2	587.25	355211	231882	149886	140261
CHD-627118_V5_2	587.25	335630	130503	77089	722556
CHD-703523_V6_2	25140	441671	675491	79145	1085067
CHD-740727_V5_2	587.25	283394	68811	222714	536909
CHD-708507_V4_2	4796	513655	359020	215675	864085
CHD-662036_V7_2	587.25	307299	137337	336409	639682
CHD-740727_V1_2	20237.5	362523	723665	172470	786064
CHD-708507_V7_2	49619	395394	287428	190827	998756
CHD-703523_V7_2	587.25	242788	161928	183041	660359
CHD-662036_V4_2	587.25	358963	240605	224255	604228
CHD-711350_V5_2	587.25	297045	349871	157393	873746
CHD-627118_V1_2	587.25	371478	252868	206644	800014
CHD-627118_V6_2	5013	361828	409463	189700	878426
CHD-703523_V3_2	587.25	170543	53858	187358	351138
CHD-708507_V1_2	26151	285813	234635	71008	697506
CHD-711350_V2_2	587.25	302898	206459	223353	775087
CHD-740727_V7_2	587.25	241028	108160	96628	874452
CHD-662036_V6_2	587.25	319164	211832	245465	493933
CHD-703523_V4_2	93511	227581	443434	48686	920285
CHD-703523_V5_2	11528	390460	687057	181813	798863
CHD-627118_V4_2	6110	327872	233837	213615	610349
CHD-711350_V3_2	587.25	333852	197534	202430	344817
CHD-740727_V3_2	587.25	151245	61411	232295	254035
CHD-711350_V7_2	587.25	263814	73917	84429	176340
CHD-740727_V4_2	587.25	258009	64996	218850	275221
CHD-662036_V5_2	13642	302815	589403	226433	567571
CHD-708507_V3_2	587.25	274907	166591	228812	373463
CHD-627118_V7_2	587.25	433190	129284	269688	280278
CHD-703523_V1_2	587.25	378708	151576	339475	208454
CHD-740727_V2_2	587.25	389752	216513	259155	342964
CHD-711350_V1_2	93482	465681	180516	280151	369920
CHD-740727_V6_2	587.25	350792	90244	185714	385479
CHD-708507_V6_2	587.25	441696	184832	271340	309035
CHD-711350_V4_2	587.25	378541	211991	39448	375230
CHD-662036_V2_2	11808	335881	401580	143663	324206
CHD-662036_V3_2	587.25	389645	127327	217042	331132
CHD-780899_V2_2	16278	514077	411537	236745	752137
CHD-806087_V5_2	9430.5	418371	420544	173429	1515949
CHD-806087_V3_2	18633	401459	486790	220548	831042
CHD-780899_V3_2	15403	438867	506335	159901	993570
CHD-763942_V4_2	18671	556892	600444	150273	1140512
CHD-938580_V6_2	31510.5	352690	580627	191468	1217782
CHD-806087_V4_2	21235	318804	389860	243054	797808
CHD-775570_V5_2	11445.5	315223	314905	225017	585713
CHD-780899_V4_2	587.25	412055	142831	145922	276511
CHD-763942_V7_2	587.25	472149	473492	258888	242125
CHD-758975_V1_2	587.25	214382	175479	263438	243993
CHD-806087_V7_2	24810	367841	497415	98876	1217279
CHD-775570_V4_2	587.25	254175	68146	273815	223480
CHD-763942_V6_2	15825	487808	531998	42139	2234323
CHD-806087_V1_2	21215	360960	334058	198640	850314
CHD-775570_V2_2	16867.5	376277	229107	212873	421798
CHD-758975_V7_2	40492.5	319935	295772	202800	481237
CHD-775570_V3_2	66649	324077	310599	476574	573763
CHD-763942_V1_2	14372	372186	431521	340717	746830
CHD-775570_V6_2	16838	325341	630526	212074	861976
CHD-938580_V3_2	7089	263677	292357	194645	394197
CHD-806087_V6_2	25820	379879	406707	259337	924365
CHD-780899_V1_2	9117	381038	373845	147094	774719
CHD-780899_V7_2	14427	513159	393153	194576	440846
CHD-775570_V7_2	87689	359513	387159	158042	2196150
CHD-775570_V1_2	9742.5	528914	586980	366039	5790818
CHD-806087_V2_2	587.25	313670	174506	284449	344974
CHD-758975_V5_2	21089	426203	351883	222039	662230
CHD-938580_V5_2	15534	342508	677826	38048	875817
CHD-763942_V5_2	5127	530471	790495	282337	745421
CHD-938580_V1_2	8447	296120	429607	268270	495711
CHD-758975_V2_2	26211	388563	543494	215934	1228412
CHD-763942_V3_2	15775	793255	614024	146106	833090
CHD-780899_V6_2	587.25	428554	232872	251744	208304
CHD-780899_V5_2	21937	386058	550020	287175	707062
CHD-758975_V3_2	45521	273780	307713	197782	584229
CHD-938580_V7_2	18271	305541	595596	156434	1115206
CHD-758975_V4_2	8025	299798	328616	218498	411801
CHD-758975_V6_2	19137	212361	220725	173657	403911
CHD-938580_V4_2	6570	420464	241662	232662	357308
CHD-763942_V2_2	20928	385773	468067	248729	877404
CHD-938580_V2_2	587.25	287001	401450	258088	613536
CHD-826981_V3_2	587.25	102220	29618	205396	156288
CHD-232522_V4_2	26137.5	306007	170430	77336	233773
CHD-988513_V2_2	5330	409576	212683	276392	308674
CHD-983032_V1_2	10518.5	460578	203636	269374	241316
CHD-961683_V6_2	587.25	195289	55734	89418	278387
CHD-232522_V2_2	13373	269513	367938	183855	858125
CHD-232522_V1_2	22423	260952	259579	298705	505691
CHD-826981_V4_2	9836	497227	273913	233800	436581
CHD-988513_V6_2	10159.5	389135	434796	323223	609653
CHD-983032_V3_2	15129	727713	709490	82051	828208
CHD-961683_V7_2	587.25	329216	145819	219733	260713
CHD-988513_V8_2	24012	384275	458038	214329	1804767
CHD-988513_V1_2	3283	342568	332733	260188	509804
CHD-961683_V4_2	12550	297246	203069	230640	395392
CHD-692917_V4_2	587.25	101319	52929	195029	121095
CHD-961683_V1_2	587.25	115094	137874	358499	110763
CHD-692917_V1_2	587.25	188175	140315	239580	119776
CHD-961683_V5_2	587.25	117624	27660	56583	105795
CHD-988513_V3_2	587.25	239192	217666	303145	255971
CHD-983032_V5_2	19896	430204	322120	44916	656407
CHD-826981_V5_2	4830	345124	248277	141978	257509
CHD-983032_V4_2	587.25	475480	438544	187656	238431
CHD-692917_V5_2	12793	330772	186624	247395	259746
CHD-826981_V2_2	112358	354720	197219	319870	296637
CHD-232522_V8_2	5398	315950	296081	172911	769065
CHD-692917_V6_2	587.25	253697	178401	208743	171924
CHD-826981_V8_2	587.25	353873	217930	166582	334058
CHD-692917_V2_2	11626	283586	333276	236926	176530
CHD-983032_V6_2	587.25	258189	624578	89996	143690
CHD-826981_V1_2	587.25	445956	156382	251456	325187
CHD-692917_V8_2	8490	370700	616299	210778	1429401
CHD-988513_V5_2	587.25	331423	139505	297963	179815
CHD-232522_V5_2	587.25	329144	149552	238698	232797
CHD-232522_V3_2	15371	376484	322241	165731	1365416
CHD-983032_V2_2	7848.5	500870	534159	183422	384697
CHD-983032_V7_2	17571	357623	396580	36598	781852
CHD-961683_V2_2	587.25	232057	89910	253035	166930
CHD-961683_V3_2	19381	343754	245022	207493	415276
CHD-692917_V3_2	12919	279973	272501	250173	398030
CHD-988513_V4_2	4076.5	410004	345503	250240	593511
CHD-826981_V6_2	17931	466730	522729	51927	1946515
CHD-232522_V6_2	35980.5	286929	417131	305462	628280
CHD-952824_V5_2	4728	487578	435640	146738	571008
CHD-515617_V5_2	16996	291233	339173	335348	259320
CHD-180011_V4_2	7828	365288	250924	198748	562018
CHD-515617_V6_2	587.25	366051	372042	398779	509962
CHD-848429_V2_2	13012	396846	242260	148874	512405
CHD-952824_V6_2	587.25	335841	137883	209068	483953
CHD-180011_V5_2	16853	397171	369069	267449	553100
CHD-180011_V1_2	15143	435726	453903	244704	873242
CHD-848429_V5_2	587.25	150944	53811	251124	276419
CHD-515617_V2_2	20765	453369	576109	238931	955926
CHD-848429_V3_2	587.25	100602	26553	224717	175747
CHD-180011_V8_2	22012	402280	425729	469209	1066782
CHD-515617_V4_2	587.25	221298	108337	193576	326879
CHD-848429_V8_2	18810	376620	565303	23686	1071761
CHD-515617_V3_2	27488	461029	1282644	241111	1285241
CHD-848429_V1_2	14268	529869	949513	188073	472872
CHD-180011_V3_2	3828	423462	351521	256855	261076
CHD-952824_V2_2	20140	637261	962873	269320	1444116
CHD-515617_V8_2	23738	431109	811052	199782	1745617
CHD-180011_V6_2	24550	405884	681554	160600	1177248
CHD-952824_V1_2	587.25	341093	138630	126760	354042
CHD-180011_V2_2	20923	346912	537251	194617	822732
CHD-848429_V4_2	35025.5	344411	226907	120603	660935
CHD-515617_V7_2	29178	462977	763882	58388	582608
CHD-952824_V8_2	16275	406766	479960	99226	1810931
CHD-515617_V1_2	587.25	298907	124000	255904	426583
CHD-952824_V3_2	8143	532399	350002	98738	438528
CHD-952824_V4_2	587.25	409754	184439	100314	489298
CHD-848429_V6_2	22356	536884	418471	108785	506046
CHD-242936_V8_2	6183	414931	237175	292218	470131
CHD-799528_V1_2	587.25	320481	162468	90575	301578
CHD-566268_V1_2	587.25	193941	103086	136516	304823
CHD-301010_V7_2	19847	342874	375919	269946	560227
CHD-193862_V7_2	587.25	326360	154968	109406	379754
CHD-301010_V8_2	18424	388638	208607	201728	1014745
CHD-107327_V7_2	14323	385411	401647	197944	1671379
CHD-901868_V1_2	587.25	283475	114481	225690	233489
CHD-663468_V7_2	587.25	321641	109937	266973	331375
CHD-547187_V8_2	9056.5	274668	294062	77839	544994
CHD-591336_V8_2	6115	410348	362096	266389	745781
CHD-799528_V7_2	89719.5	391033	139065	215476	253407
CHD-285416_V1_2	7390	273826	263545	226468	278867
CHD-429206_V7_2	14478	795442	397147	189806	400865
CHD-663468_V1_2	83549.5	343902	198215	71643	349593
CHD-107327_V1_2	587.25	289345	78286	138385	266284
CHD-000008_V1_2	23710	317776	510566	176597	1172629
CHD-107327_V8_2	14006	493826	536389	247297	7407921
CHD-901868_V7_2	11154.5	452450	565180	58854	3131051
CHD-301010_V1_2	9671	467520	568591	323295	2229787
CHD-118851_V7_2	26932	366536	437625	186393	1879986
CHD-591336_V1_2	41639	422719	205827	289423	254480
CHD-429206_V1_2	587.25	331604	161471	291234	274905
CHD-193862_V1_2	7607	501848	425254	157260	1108203
CHD-285416_V7_2	11138	797531	626850	98369	587899
CHD-000008_V7_2	23198	294684	775271	206780	2442035
CHD-118851_V1_2	587.25	323652	106132	99838	278972
CHD-663468_V8_2	24628	639356	292910	139103	663442
CHD-547187_V1_2	587.25	135194	93479	365508	264070
CHD-591336_V7_2	5753	565268	691907	132964	481872
CHD-799528_V8_2	17220	511109	386939	222057	1802464
CHD-429206_V8_2	21631	344312	412415	168061	1551226
CHD-242936_V7_2	5978	471726	276673	221296	396986
CHD-901868_V8_2	20730	404838	304448	153482	691801
CHD-242936_V1_2	17405	408963	455117	235544	466921
CHD-547187_V7_2	14427	311675	515034	286924	973560
CHD-566268_V8_2	18196	288243	491225	74788	1900002
CHD-566268_V7_2	587.25	166852	66057	62718	253933
CHD-463563_V7_2	39167	182889	156671	106185	347126
CHD-705288_V1_2	11975	223955	370190	179760	491992
CHD-539863_V7_2	587.25	179232	187291	80385	241963
CHD-708576_V7_2	587.25	262951	119185	98920	512403
CHD-812116_V7_2	7309	245841	83671	189076	1481578
CHD-601341_V7_2	587.25	179094	149938	105233	557131
CHD-758815_V7_2	587.25	183624	255477	203100	522550
CHD-585156_V1_2	587.25	90720	72956	215555	184911
CHD-746497_V1_2	99202	122180	132325	140401	357934
CHD-607402_V1_2	587.25	81394	74517	172741	98210
CHD-585156_V7_2	104396	105872	132558	159480	309548
CHD-607402_V7_2	587.25	101990	258098	166927	323937
CHD-759395_V1_2	12587	297196	388081	30755	411603
CHD-408063_V1_2	587.25	92203	131695	146804	270908
CHD-369504_V7_2	587.25	137486	148466	130124	268482
CHD-485989_V1_2	587.25	134141	239857	60640	130389
CHD-347001_V1_2	5213.5	802943	161897	167155	788261
CHD-758815_V1_2	21590	497580	303244	183311	1223977
CHD-413758_V7_2	23545	213194	284186	116139	823553
CHD-463563_V1_2	21649	438429	316877	139615	1266958
CHD-512613_V1_2	4078	578383	599557	202581	637396
CHD-347001_V7_2	32856	267964	210725	52776	1123846
CHD-732757_V7_2	6898.5	203183	273485	208686	744269
CHD-812116_V1_2	587.25	184941	268207	114773	678329
CHD-746497_V7_2	7489	188214	274324	184338	544296
CHD-408063_V7_2	587.25	144345	197438	258793	438738
CHD-601341_V1_2	587.25	176023	117639	164252	197311
CHD-421833_V1_2	587.25	183736	241215	193930	132344
CHD-664023_V7_2	61030.5	258467	324679	169846	329015
CHD-539863_V1_2	587.25	167499	106084	108153	282487
CHD-664023_V1_2	587.25	392548	299306	158034	252402
CHD-708576_V1_2	4872	261362	214887	41640	443591
CHD-732757_V1_2	587.25	202384	200252	85562	361825
CHD-512613_V7_2	8500	280600	458310	240864	942438
CHD-369504_V1_2	20423	468168	204985	136469	254360
CHD-361527_V1_2	587.25	768491	125233	142474	82831
CHD-569319_V1_2	587.25	175420	167891	168433	183541
CHD-484818_V7_2	587.25	285903	152905	240097	253877
CHD-533060_V7_2	119509	248296	249021	167404	299340
CHD-350609_V7_2	587.25	268271	483474	181129	156698
CHD-640513_V1_2	587.25	233178	160427	98447	206554
CHD-640513_V7_2	111272	285052	168415	165420	229356
CHD-180186_V1_2	38859	204498	244651	104965	410033
CHD-519790_V7_2	21992	271965	385437	132396	812321
CHD-746954_V1_2	71936	245849	214401	26891	201090
CHD-533060_V1_2	587.25	106426	70350	139490	81319
CHD-917299_V7_2	587.25	157966	109107	137355	88220
CHD-917299_V8_2	13813	576445	630178	258141	526792
CHD-307923_V7_2	16341	331879	309201	50137	1485097
CHD-361527_V7_2	77456	282779	195584	38434	549057
CHD-484818_V1_2	11627	260604	985405	186854	677777
CHD-325653_V1_2	17789	266058	236146	147723	385403
CHD-569319_V7_2	2674	169107	96476	141277	308559
CHD-251012_V1_2	587.25	102572	57105	104100	110540
CHD-856791_V1_2	241678	151007	112391	137729	158347
CHD-746954_V7_2	587.25	159639	143607	149529	267930
CHD-132396_V1_2	587.25	172314	124452	129798	279856
CHD-770650_V7_2	587.25	101951	112490	160189	174987
CHD-180186_V7_2	11271	170775	203571	118135	1162198
CHD-350609_V1_2	44509	320714	179707	95777	123800
CHD-284587_V7_2	9055	170703	229240	151311	297563
CHD-307923_V1_2	3429	187500	250419	118024	374179
CHD-284587_V1_2	6502	190836	189071	85082	195052
CHD-954613_V1_2	587.25	186103	80661	121237	100898
CHD-770650_V1_2	587.25	172945	171049	175400	136172
CHD-856791_V7_2	75155	201774	224860	161922	294314
CHD-303351_V7_2	12381	232808	184835	111347	291606
CHD-325653_V7_2	587.25	172899	137905	145033	128878
CHD-132396_V7_2	2522	295937	154293	74342	526182
CHD-954613_V7_2	2136	299434	129962	112813	348991
CHD-917299_V1_2	2757	237038	215379	135248	190359
CHD-519790_V1_2	4923	201623	247164	116806	230043
CHD-251012_V7_2	587.25	192700	144858	160108	209294
CHD-303351_V1_2	16788	204345	128407	100052	168646
CHD-821686_V1_2	1633	250528	791458	152521	291153
CHD-821686_V7_2	16994	268154	675774	136463	329286
CHD-345037_V1_2	64004	225390	219145	37529	223564
CHD-865145_V1_2	587.25	234927	204131	148455	166607
CHD-992778_V8_2	8305	387975	422848	160116	3289100
CHD-741406_V8_2	587.25	133468	93054	215489	60517
CHD-673827_V1_2	19099	411662	511859	118526	4375614
CHD-845254_V1_2	5578	380815	447832	22084	10414320
CHD-855889_V1_2	22976	304436	325670	107585	1180992
CHD-868150_V7_2	22824	315133	540567	120853	5712701
CHD-992778_V1_2	95905	216034	170389	27015	477931
CHD-881549_V7_2	15474	171144	804557	139565	971189
CHD-855889_V8_2	24246	259616	396319	39328	2686112
CHD-845254_V7_2	18232	340727	476498	34847	6113798
CHD-288124_V8_2	31893	395434	654306	150480	11246347
CHD-345037_V8_2	19646	339933	847080	116113	1234282
CHD-881549_V1_2	14164	602129	1093902	132291	6917647
CHD-916578_V7_2	18301	311821	517085	63787	16274008
CHD-856787_V7_2	16370	300153	533808	125931	4494903
CHD-868150_V1_2	20185	350452	712064	107305	5414062
CHD-673827_V8_2	107059	389642	599577	32363	11192537
CHD-916578_V1_2	17026	362245	1256561	185979	8206967
CHD-673827_V7_2	3649.5	449512	2990614	79418	15470159
CHD-741406_V1_2	27010	289309	929218	127331	4150578
CHD-842842_V1_2	8623	335305	767036	122376	7145457
CHD-985643_V8_2	5535	205012	852397	172880	7027932
CHD-865145_V7_2	20500	318359	861754	194822	6835387
CHD-985643_V1_2	22786	300021	741452	160976	3838130
CHD-856787_V1_2	26299	306035	724724	79494	3232965
CHD-842842_V8_2	17549	339012	743940	88965	6562552
CHD-974410_V7_2	20297	442897	3058092	192128	5892825
CHD-868150_V8_2	16106	311726	793480	74336	4247258
CHD-985643_V7_2	9880	296515	297664	212227	667788
CHD-855889_V7_2	18046	310824	523242	37980	1871230
CHD-288124_V1_2	23441	345875	871784	71167	4839630
CHD-974410_V1_2	24954	514436	1166020	40466	1653986
CHD-168490_V7_2	18151	283246	716499	210039	1099543
CHD-949048_V1_2	19562	394433	442917	69157	925001
CHD-942259_V1_2	587.25	222970	389226	192149	500633
CHD-505270_V7_2	5879	236385	624403	167806	1658511
CHD-486620_V8_2	18941	270657	777006	73973	3220303
CHD-155920_V7_2	17066	407460	571155	120539	1311097
CHD-426095_V1_2	13769	398852	451755	152260	980061
CHD-551615_V1_2	20352	377208	697338	206685	1355389
CHD-486620_V1_2	14309	280119	653307	167640	1101704
CHD-727510_V7_2	16609	280951	490028	153916	4355125
CHD-551615_V7_2	21507	373213	811251	56828	803749
CHD-155920_V1_2	587.25	186589	192508	200951	112118
CHD-111451_V1_2	35799.5	366945	663860	209206	3014176
CHD-505270_V1_2	3404.5	234293	282034	147298	695772
CHD-778861_V8_2	3349	271102	805576	152072	1263174
CHD-282748_V1_2	587.25	523436	609893	162699	25530388
CHD-104804_V7_2	1774	316314	517572	51259	1277722
CHD-336455_V1_2	46839	343309	750096	221273	9580659
CHD-880033_V1_2	5435	269036	585936	133917	2597048
CHD-880033_V7_2	9618	285846	485461	172512	878099
CHD-314577_V7_2	18694	333422	1342030	139143	2901591
CHD-336455_V7_2	80662	259288	570461	182023	1397064
CHD-942259_V8_2	11135	222592	743475	121406	4910374
CHD-572401_V8_2	587.25	251607	378367	203753	245674
CHD-727510_V1_2	587.25	412015	401720	169831	5555882
CHD-168490_V1_2	587.25	368160	1014930	319667	4550263
CHD-942259_V7_2	5570	275042	834043	101914	6815709
CHD-949048_V7_2	587.25	321694	239212	69491	255162
CHD-572401_V7_2	17439	370790	758601	231375	3185507
CHD-426095_V7_2	87221	322475	394035	196544	872175
CHD-572401_V1_2	4921	589790	831673	195643	5478575
CHD-282748_V8_2	15876.5	321778	539186	81203	3096377
CHD-314577_V1_2	587.25	258786	335244	91256	121926
CHD-104804_V1_2	9159	343277	576905	60696	213334
CHD-111451_V7_2	4249	413635	722015	205970	5169528
CHD-221733_V1_2	6808	344439	436594	45216	1933078
CHD-349129_V7_2	5575	344675	328791	63009	1160459
CHD-270449_V7_2	6934	366799	328390	154669	728590
CHD-263209_V1_2	587.25	399094	262139	47378	760287
CHD-334225_V7_2	59563.5	296689	148987	210801	290890
CHD-270449_V1_2	6819	232734	318010	211130	395112
CHD-607415_V1_2	587.25	219623	370954	188304	318667
CHD-263209_V7_2	5793.5	345386	512804	141864	2701450
CHD-380505_V1_2	4283	291714	335886	264355	361531
CHD-480426_V1_2	587.25	408333	381929	205169	651355
CHD-114303_V1_2	14967	344557	489644	52171	4274933
CHD-480426_V7_2	587.25	294381	426229	196501	534883
CHD-327207_V7_2	18000	336896	442350	49247	4763258
CHD-526061_V1_2	3416	367757	377067	84252	1507320
CHD-461013_V8_2	18119	435209	389578	222149	1141276
CHD-509641_V7_2	11398.5	359115	471330	96320	4798891
CHD-608910_V1_2	13072	343330	466949	185978	4457281
CHD-380505_V7_2	51710	372134	359942	168989	716577
CHD-461013_V7_2	8925	305038	351194	241411	915359
CHD-526061_V7_2	10357	280398	415394	182064	1293464
CHD-289329_V7_2	10356	380583	327812	41765	1748040
CHD-611144_V7_2	6683	341441	440479	58534	1901459
CHD-134372_V7_2	14279	341015	472155	44842	2570274
CHD-608910_V8_2	587.25	374075	455441	50679	5240661
CHD-114303_V7_2	12181.5	288708	412114	115029	1722392
CHD-289329_V1_2	12822	307911	359704	160973	2525022
CHD-134372_V1_2	20606	267952	386504	145911	968176
CHD-694904_V7_2	13150	248585	484302	220426	2950786
CHD-334225_V1_2	8273	283994	411877	203864	1552292
CHD-230890_V7_2	8086	292682	11026.5	29193	1272232
CHD-327207_V1_2	1640.5	304480	334175	197108	676549
CHD-582206_V7_2	20048	283342	304496	145854	2587876
CHD-611144_V1_2	12649.5	313705	214858	242790	770053
CHD-509641_V1_2	17358	428093	355986	114577	1095486
CHD-694904_V8_2	10683	284132	495413	130096	6662227
CHD-574247_V1_2	587.25	610940	456747	81299	6170774
CHD-694904_V1_2	10277	406690	431536	179274	2246626
CHD-461013_V1_2	587.25	484034	332744	65699	22125250
CHD-574247_V7_2	4777	484211	576989	286336	2133611
CHD-582206_V1_2	49450	210761	285320	41934	2259883
CHD-349129_V1_2	4720	852119	301663	176356	2452362
CHD-230890_V1_2	12109.5	290783	300646	171204	2907394
CHD-611144_V8_2	587.25	498910	337035	151554	33315661
CHD-889396_V7_2	54004.5	381504	433670	220032	5560005
CHD-709345_V1_2	15580	285265	472605	181202	3201508
CHD-166549_V1_2	7429	317110	140918	146781	602583
CHD-666864_V7_2	8286	226512	398313	202094	1776390
CHD-926011_V7_2	587.25	263896	417317	78677	1446480
CHD-166549_V8_2	3036	248693	267702	358435	2280207
CHD-705423_V1_2	37909	292021	399954	212618	782981
CHD-680025_V1_2	587.25	488760	237090	243715	15245891
CHD-666864_V1_2	2633	397095	313593	233711	604883
CHD-946527_V7_2	8344	475207	559222	44221	1770790
CHD-925053_V7_2	587.25	539353	329618	61785	11778527
CHD-104902_V8_2	587.25	322650	686497	96996	4953415
CHD-884658_V1_2	1528	434151	390025	220612	693253
CHD-279286_V1_2	19243	427467	324046	164538	2316600
CHD-151753_V1_2	13609	335716	406562	39236	3124837
CHD-753554_V7_2	4823	355612	442985	211899	1987946
CHD-709345_V7_2	11863	411433	597538	39157	5572627
CHD-889396_V1_2	9799.5	291282	247685	141836	2483089
CHD-740888_V1_2	587.25	390877	448474	169861	799765
CHD-104902_V1_2	11439	304280	384279	223910	1225967
CHD-884658_V7_2	6928	306753	497572	42977	1442753
CHD-578682_V7_2	14570	351846	377541	275067	867933
CHD-151753_V7_2	1647	357935	260728	198182	935534
CHD-279286_V8_2	11083.5	675392	11026.5	197488	3494787
CHD-740888_V7_2	7274	388257	389180	80727	1356543
CHD-680025_V7_2	587.25	426173	152642	168153	528797
CHD-223088_V7_2	587.25	574592	604916	61392	17931065
CHD-100612_V1_2	12909	251882	192334	51095	1367989
CHD-925053_V1_2	19199	371459	299876	285935	1531994
CHD-794613_V7_2	17072	306777	347324	208284	1473137
CHD-926011_V1_2	7114	337420	288089	169590	1733685
CHD-100612_V8_2	15598	262444	262681	58981	2447587
CHD-252777_V1_2	17133	266906	244610	157921	1370419
CHD-252777_V7_2	6355	277921	205299	153008	992699
CHD-946527_V1_2	10752	463092	612401	181504	5023806
CHD-753554_V1_2	9206	474681	496729	80679	7415373
CHD-705423_V7_2	3066	333115	370675	121513	2778916
CHD-794613_V1_2	4683	455125	471777	183940	1096172
CHD-709345_V8_2	7656.5	257000	610599	130238	1699933
CHD-578682_V1_2	7282.5	329806	360297	250938	2092742
CHD-223088_V1_2	8016	327569	351458	158193	1003309
CHD-331624_V7_2	587.25	234429	348566	199727	189975
CHD-886018_V1_2	587.25	94395	124064	139138	49507
CHD-656603_V8_2	587.25	106760	85921	191475	286397
CHD-139525_V7_2	587.25	269777	258661	116984	420299
CHD-641846_V8_2	587.25	397956	587163	150251	1600453
CHD-331087_V1_2	587.25	100500	51101	238557	158706
CHD-428483_V1_2	587.25	81349	68167	144599	30504
CHD-780665_V7_2	587.25	206848	105546	265088	222866
CHD-139525_V1_2	587.25	124202	40046	305161	128581
CHD-729905_V7_2	587.25	179340	103261	300922	394750
CHD-428483_V7_2	587.25	176251	61300	90902	249377
CHD-918382_V1_2	587.25	156208	146794	188287	334437
CHD-396417_V7_2	587.25	150697	117390	222802	31970
CHD-922854_V7_2	136288	427994	85603	134108	2550917
CHD-886018_V7_2	2092.5	278068	194278	124551	955945
CHD-183882_V1_2	587.25	220172	86682	115900	252550
CHD-331624_V1_2	587.25	237538	260692	182947	533519
CHD-516261_V1_2	16955	341672	808752	145629	1047928
CHD-245591_V7_2	587.25	217157	246031	385549	362624
CHD-922854_V1_2	587.25	258065	121049	243419	212206
CHD-729905_V1_2	587.25	117257	196117	231181	142115
CHD-110327_V1_2	4562	277552	393582	196245	308355
CHD-593514_V7_2	2989	429882	227147	149894	802602
CHD-516261_V7_2	5543	295532	444464	230456	851909
CHD-110327_V7_2	12359	338024	920754	148188	795260
CHD-995883_V8_2	3312.5	202335	74399	166669	398344
CHD-918382_V7_2	2356	158188	157285	143235	375541
CHD-780665_V1_2	587.25	191139	156396	210319	179210
CHD-175587_V1_2	587.25	161577	164408	146037	139142
CHD-623553_V1_2	8636	594019	346348	267938	2190555
CHD-175587_V8_2	18578.5	209148	395392	168841	1631165
CHD-183882_V7_2	6622.5	236419	173482	231883	503658
CHD-995883_V7_2	1174.5	234998	125392	162419	258114
CHD-331624_V8_2	587.25	147820	82170	242729	154730
CHD-995883_V1_2	39843	284969	195084	149764	789664
CHD-593514_V1_2	52477	236371	276920	287213	727130
CHD-331087_V8_2	42238	189885	108429	191742	405070
CHD-656603_V7_2	7834	216524	156320	219101	554518
CHD-623553_V7_2	7552	726571	360369	222346	1213315
CHD-985566_V7_2	587.25	195965	256597	214160	131220
CHD-541343_V7_2	4475.5	167872	105176	170265	209370
CHD-896111_V7_2	587.25	174306	588642	259786	478340
CHD-370677_V7_2	587.25	241602	157729	211345	783354
CHD-184035_V1_2	15531	350358	141166	159356	218612
CHD-370677_V1_2	44352	794575	199513	153166	313513
CHD-373624_V1_2	587.25	144731	154377	401950	127146
CHD-252481_V8_2	587.25	203860	163410	247807	312763
CHD-461855_V1_2	587.25	224634	508203	227368	243317
CHD-339353_V1_2	587.25	409798	151241	162892	117108
CHD-726975_V1_2	587.25	154386	247871	212942	182155
CHD-252481_V1_2	38202	279960	417486	274823	6898770
CHD-906905_V8_2	587.25	318607	365120	237459	633876
CHD-301934_V1_2	16414	143556	389561	161893	218433
CHD-191863_V7_2	587.25	128326	108677	214220	405870
CHD-819606_V7_2	9069.5	134532	357782	186278	396689
CHD-966559_V1_2	11158.5	206820	235786	238962	629718
CHD-985566_V1_2	12426	158696	159639	174036	118294
CHD-173371_V8_2	22459	123585	451213	174719	733322
CHD-966559_V8_2	587.25	182929	128296	251595	443773
CHD-299958_V8_2	587.25	212484	84156	225332	129542
CHD-469161_V1_2	15157	182066	317175	236686	454281
CHD-173371_V1_2	10855	110632	158736	181518	237729
CHD-184035_V8_2	7871	179773	193635	183810	642771
CHD-299958_V1_2	587.25	242188	153182	197018	254734
CHD-726975_V7_2	1819	255652	311491	346869	361951
CHD-373624_V8_2	110238	233336	261774	193458	539932
CHD-149152_V8_2	587.25	227941	142552	249457	345455
CHD-204836_V1_2	587.25	218022	137988	252943	293952
CHD-252636_V8_2	587.25	253679	192281	182587	431783
CHD-252636_V1_2	1823	231601	189042	257398	193611
CHD-461855_V8_2	4251	155476	357176	312619	612437
CHD-464181_V7_2	7815	245179	263954	229361	483137
CHD-191863_V1_2	11234	206631	224864	173369	565242
CHD-149152_V1_2	8805.5	179830	127530	166788	170105
CHD-469161_V8_2	587.25	189074	120125	191270	173493
CHD-541343_V1_2	4282	244604	156350	207404	211089
CHD-906905_V1_2	11200	383474	435455	257663	759854
CHD-339353_V7_2	7979	215172	206342	203762	371131
CHD-204836_V7_2	7396	254515	630432	320636	177695
CHD-819606_V1_2	3575	136850	222517	317347	94860
CHD-896111_V1_2	587.25	131490	130104	186811	41710
CHD-301934_V8_2	6987	218947	334595	230241	532775
CHD-682507_V1_2	10569.5	442477	253413	124812	910385
CHD-682507_V8_2	587.25	192079	95720	259338	123542
CHD-464181_V1_2	587.25	325303	470841	136486	2981083

### Sheet: 213subjects_1visit
Sample ID	6-PHOSPHOGLUCONIC ACID	ALPHA-KETOGLUTARIC ACID	D-GLUCONATE	D-GLUCONO-1,5-LACTONE	ISOCITRIC ACID
CHD-241605_V1_2	587.25	312888	148989	198850	700724
CHD-437951_V1_2	587.25	272577	248287	165891	1661321
CHD-341502_V1_2	587.25	851932	430413	186949	966195
CHD-237756_V1_2	3628.5	272509	297445	239395	1198100
CHD-858164_V1_2	587.25	277874	106374	199277	242035
CHD-100246_V1_2	587.25	180345	91875	243251	248981
CHD-103466_V1_2	4852.5	272777	145142	188537	358818
CHD-818014_V1_2	587.25	250829	176575	238102	287800
CHD-574506_V1_2	137004	328560	403157	319570	520870
CHD-213208_V1_2	7052	491643	704117	94502	6188936
CHD-140264_V1_2	587.25	283318	202383	174830	371159
CHD-104294_V1_2	3621.5	419762	425073	241122	2807562
CHD-177213_V1_2	9325	421835	361263	46822	1647042
CHD-155532_V1_2	7809	425912	579761	45181	816432
CHD-190911_V1_2	11510	469482	322077	162209	540678
CHD-412848_V1_2	9761.5	323771	412122	179419	1073478
CHD-517517_V1_2	13781	456683	273310	163800	429354
CHD-465679_V1_2	11551	420323	358007	203987	1820339
CHD-453320_V1_2	75848	334378	324045	159195	1605587
CHD-234946_V1_2	17377	318193	251166	185690	318068
CHD-287296_V1_2	98844	331768	154113	169801	285483
CHD-598491_V1_2	587.25	418006	492347	186890	694782
CHD-529584_V1_2	587.25	600686	362672	152042	18575591
CHD-608134_V1_2	137012	500969	959537	263741	904119
CHD-594818_V1_2	23617	716431	799820	157860	857170
CHD-565134_V1_2	587.25	262384	230793	309553	621133
CHD-527915_V1_2	587.25	385285	388050	312629	634073
CHD-662036_V1_2	587.25	355211	231882	149886	140261
CHD-740727_V1_2	20237.5	362523	723665	172470	786064
CHD-627118_V1_2	587.25	371478	252868	206644	800014
CHD-708507_V1_2	26151	285813	234635	71008	697506
CHD-703523_V1_2	587.25	378708	151576	339475	208454
CHD-711350_V1_2	93482	465681	180516	280151	369920
CHD-758975_V1_2	587.25	214382	175479	263438	243993
CHD-806087_V1_2	21215	360960	334058	198640	850314
CHD-763942_V1_2	14372	372186	431521	340717	746830
CHD-780899_V1_2	9117	381038	373845	147094	774719
CHD-775570_V1_2	9742.5	528914	586980	366039	5790818
CHD-938580_V1_2	8447	296120	429607	268270	495711
CHD-983032_V1_2	10518.5	460578	203636	269374	241316
CHD-232522_V1_2	22423	260952	259579	298705	505691
CHD-988513_V1_2	3283	342568	332733	260188	509804
CHD-961683_V1_2	587.25	115094	137874	358499	110763
CHD-692917_V1_2	587.25	188175	140315	239580	119776
CHD-826981_V1_2	587.25	445956	156382	251456	325187
CHD-180011_V1_2	15143	435726	453903	244704	873242
CHD-848429_V1_2	14268	529869	949513	188073	472872
CHD-952824_V1_2	587.25	341093	138630	126760	354042
CHD-515617_V1_2	587.25	298907	124000	255904	426583
CHD-799528_V1_2	587.25	320481	162468	90575	301578
CHD-566268_V1_2	587.25	193941	103086	136516	304823
CHD-901868_V1_2	587.25	283475	114481	225690	233489
CHD-285416_V1_2	7390	273826	263545	226468	278867
CHD-663468_V1_2	83549.5	343902	198215	71643	349593
CHD-107327_V1_2	587.25	289345	78286	138385	266284
CHD-000008_V1_2	23710	317776	510566	176597	1172629
CHD-301010_V1_2	9671	467520	568591	323295	2229787
CHD-591336_V1_2	41639	422719	205827	289423	254480
CHD-429206_V1_2	587.25	331604	161471	291234	274905
CHD-193862_V1_2	7607	501848	425254	157260	1108203
CHD-118851_V1_2	587.25	323652	106132	99838	278972
CHD-547187_V1_2	587.25	135194	93479	365508	264070
CHD-242936_V1_2	17405	408963	455117	235544	466921
CHD-705288_V1_2	11975	223955	370190	179760	491992
CHD-585156_V1_2	587.25	90720	72956	215555	184911
CHD-746497_V1_2	99202	122180	132325	140401	357934
CHD-607402_V1_2	587.25	81394	74517	172741	98210
CHD-759395_V1_2	12587	297196	388081	30755	411603
CHD-408063_V1_2	587.25	92203	131695	146804	270908
CHD-485989_V1_2	587.25	134141	239857	60640	130389
CHD-347001_V1_2	5213.5	802943	161897	167155	788261
CHD-758815_V1_2	21590	497580	303244	183311	1223977
CHD-463563_V1_2	21649	438429	316877	139615	1266958
CHD-512613_V1_2	4078	578383	599557	202581	637396
CHD-812116_V1_2	587.25	184941	268207	114773	678329
CHD-601341_V1_2	587.25	176023	117639	164252	197311
CHD-421833_V1_2	587.25	183736	241215	193930	132344
CHD-539863_V1_2	587.25	167499	106084	108153	282487
CHD-664023_V1_2	587.25	392548	299306	158034	252402
CHD-708576_V1_2	4872	261362	214887	41640	443591
CHD-732757_V1_2	587.25	202384	200252	85562	361825
CHD-369504_V1_2	20423	468168	204985	136469	254360
CHD-361527_V1_2	587.25	768491	125233	142474	82831
CHD-569319_V1_2	587.25	175420	167891	168433	183541
CHD-640513_V1_2	587.25	233178	160427	98447	206554
CHD-180186_V1_2	38859	204498	244651	104965	410033
CHD-746954_V1_2	71936	245849	214401	26891	201090
CHD-533060_V1_2	587.25	106426	70350	139490	81319
CHD-484818_V1_2	11627	260604	985405	186854	677777
CHD-325653_V1_2	17789	266058	236146	147723	385403
CHD-251012_V1_2	587.25	102572	57105	104100	110540
CHD-856791_V1_2	241678	151007	112391	137729	158347
CHD-132396_V1_2	587.25	172314	124452	129798	279856
CHD-350609_V1_2	44509	320714	179707	95777	123800
CHD-307923_V1_2	3429	187500	250419	118024	374179
CHD-284587_V1_2	6502	190836	189071	85082	195052
CHD-954613_V1_2	587.25	186103	80661	121237	100898
CHD-770650_V1_2	587.25	172945	171049	175400	136172
CHD-917299_V1_2	2757	237038	215379	135248	190359
CHD-519790_V1_2	4923	201623	247164	116806	230043
CHD-303351_V1_2	16788	204345	128407	100052	168646
CHD-821686_V1_2	1633	250528	791458	152521	291153
CHD-345037_V1_2	64004	225390	219145	37529	223564
CHD-865145_V1_2	587.25	234927	204131	148455	166607
CHD-673827_V1_2	19099	411662	511859	118526	4375614
CHD-845254_V1_2	5578	380815	447832	22084	10414320
CHD-855889_V1_2	22976	304436	325670	107585	1180992
CHD-992778_V1_2	95905	216034	170389	27015	477931
CHD-881549_V1_2	14164	602129	1093902	132291	6917647
CHD-868150_V1_2	20185	350452	712064	107305	5414062
CHD-916578_V1_2	17026	362245	1256561	185979	8206967
CHD-741406_V1_2	27010	289309	929218	127331	4150578
CHD-842842_V1_2	8623	335305	767036	122376	7145457
CHD-985643_V1_2	22786	300021	741452	160976	3838130
CHD-856787_V1_2	26299	306035	724724	79494	3232965
CHD-288124_V1_2	23441	345875	871784	71167	4839630
CHD-974410_V1_2	24954	514436	1166020	40466	1653986
CHD-949048_V1_2	19562	394433	442917	69157	925001
CHD-942259_V1_2	587.25	222970	389226	192149	500633
CHD-426095_V1_2	13769	398852	451755	152260	980061
CHD-551615_V1_2	20352	377208	697338	206685	1355389
CHD-486620_V1_2	14309	280119	653307	167640	1101704
CHD-155920_V1_2	587.25	186589	192508	200951	112118
CHD-111451_V1_2	35799.5	366945	663860	209206	3014176
CHD-505270_V1_2	3404.5	234293	282034	147298	695772
CHD-282748_V1_2	587.25	523436	609893	162699	25530388
CHD-336455_V1_2	46839	343309	750096	221273	9580659
CHD-880033_V1_2	5435	269036	585936	133917	2597048
CHD-727510_V1_2	587.25	412015	401720	169831	5555882
CHD-168490_V1_2	587.25	368160	1014930	319667	4550263
CHD-572401_V1_2	4921	589790	831673	195643	5478575
CHD-314577_V1_2	587.25	258786	335244	91256	121926
CHD-104804_V1_2	9159	343277	576905	60696	213334
CHD-221733_V1_2	6808	344439	436594	45216	1933078
CHD-263209_V1_2	587.25	399094	262139	47378	760287
CHD-270449_V1_2	6819	232734	318010	211130	395112
CHD-607415_V1_2	587.25	219623	370954	188304	318667
CHD-380505_V1_2	4283	291714	335886	264355	361531
CHD-480426_V1_2	587.25	408333	381929	205169	651355
CHD-114303_V1_2	14967	344557	489644	52171	4274933
CHD-526061_V1_2	3416	367757	377067	84252	1507320
CHD-608910_V1_2	13072	343330	466949	185978	4457281
CHD-289329_V1_2	12822	307911	359704	160973	2525022
CHD-134372_V1_2	20606	267952	386504	145911	968176
CHD-334225_V1_2	8273	283994	411877	203864	1552292
CHD-327207_V1_2	1640.5	304480	334175	197108	676549
CHD-611144_V1_2	12649.5	313705	214858	242790	770053
CHD-509641_V1_2	17358	428093	355986	114577	1095486
CHD-574247_V1_2	587.25	610940	456747	81299	6170774
CHD-694904_V1_2	10277	406690	431536	179274	2246626
CHD-461013_V1_2	587.25	484034	332744	65699	22125250
CHD-582206_V1_2	49450	210761	285320	41934	2259883
CHD-349129_V1_2	4720	852119	301663	176356	2452362
CHD-230890_V1_2	12109.5	290783	300646	171204	2907394
CHD-709345_V1_2	15580	285265	472605	181202	3201508
CHD-166549_V1_2	7429	317110	140918	146781	602583
CHD-705423_V1_2	37909	292021	399954	212618	782981
CHD-680025_V1_2	587.25	488760	237090	243715	15245891
CHD-666864_V1_2	2633	397095	313593	233711	604883
CHD-884658_V1_2	1528	434151	390025	220612	693253
CHD-279286_V1_2	19243	427467	324046	164538	2316600
CHD-151753_V1_2	13609	335716	406562	39236	3124837
CHD-889396_V1_2	9799.5	291282	247685	141836	2483089
CHD-740888_V1_2	587.25	390877	448474	169861	799765
CHD-104902_V1_2	11439	304280	384279	223910	1225967
CHD-100612_V1_2	12909	251882	192334	51095	1367989
CHD-925053_V1_2	19199	371459	299876	285935	1531994
CHD-926011_V1_2	7114	337420	288089	169590	1733685
CHD-252777_V1_2	17133	266906	244610	157921	1370419
CHD-946527_V1_2	10752	463092	612401	181504	5023806
CHD-753554_V1_2	9206	474681	496729	80679	7415373
CHD-794613_V1_2	4683	455125	471777	183940	1096172
CHD-578682_V1_2	7282.5	329806	360297	250938	2092742
CHD-223088_V1_2	8016	327569	351458	158193	1003309
CHD-886018_V1_2	587.25	94395	124064	139138	49507
CHD-331087_V1_2	587.25	100500	51101	238557	158706
CHD-428483_V1_2	587.25	81349	68167	144599	30504
CHD-139525_V1_2	587.25	124202	40046	305161	128581
CHD-918382_V1_2	587.25	156208	146794	188287	334437
CHD-183882_V1_2	587.25	220172	86682	115900	252550
CHD-331624_V1_2	587.25	237538	260692	182947	533519
CHD-516261_V1_2	16955	341672	808752	145629	1047928
CHD-922854_V1_2	587.25	258065	121049	243419	212206
CHD-729905_V1_2	587.25	117257	196117	231181	142115
CHD-110327_V1_2	4562	277552	393582	196245	308355
CHD-780665_V1_2	587.25	191139	156396	210319	179210
CHD-175587_V1_2	587.25	161577	164408	146037	139142
CHD-623553_V1_2	8636	594019	346348	267938	2190555
CHD-995883_V1_2	39843	284969	195084	149764	789664
CHD-593514_V1_2	52477	236371	276920	287213	727130
CHD-184035_V1_2	15531	350358	141166	159356	218612
CHD-370677_V1_2	44352	794575	199513	153166	313513
CHD-373624_V1_2	587.25	144731	154377	401950	127146
CHD-461855_V1_2	587.25	224634	508203	227368	243317
CHD-339353_V1_2	587.25	409798	151241	162892	117108
CHD-726975_V1_2	587.25	154386	247871	212942	182155
CHD-252481_V1_2	38202	279960	417486	274823	6898770
CHD-301934_V1_2	16414	143556	389561	161893	218433
CHD-966559_V1_2	11158.5	206820	235786	238962	629718
CHD-985566_V1_2	12426	158696	159639	174036	118294
CHD-469161_V1_2	15157	182066	317175	236686	454281
CHD-173371_V1_2	10855	110632	158736	181518	237729
CHD-299958_V1_2	587.25	242188	153182	197018	254734
CHD-204836_V1_2	587.25	218022	137988	252943	293952
CHD-252636_V1_2	1823	231601	189042	257398	193611
CHD-191863_V1_2	11234	206631	224864	173369	565242
CHD-149152_V1_2	8805.5	179830	127530	166788	170105
CHD-541343_V1_2	4282	244604	156350	207404	211089
CHD-906905_V1_2	11200	383474	435455	257663	759854
CHD-819606_V1_2	3575	136850	222517	317347	94860
CHD-896111_V1_2	587.25	131490	130104	186811	41710
CHD-682507_V1_2	10569.5	442477	253413	124812	910385
CHD-464181_V1_2	587.25	325303	470841	136486	2981083

### Sheet: statistical_summary
precursor_product	correlation	p_value	group
Alpha-ketoglutaric acid and Isocitric acid	0.357143	0.44	1_subject_1visit
D-glucono-1,5-lactone and D-gluconate	-0.107143	0.84	1_subject_1visit
D-gluconate and 6-phosphogluconic acid	0.472866	0.28	1_subject_1visit
Alpha-ketoglutaric acid and Isocitric acid	0.515787	< 1e-04	220_subjects_multiple_visit
D-glucono-1,5-lactone and D-gluconate	-0.143759	0.00013	220_subjects_multiple_visit
D-gluconate and 6-phosphogluconic acid	0.473271	< 1e-04	220_subjects_multiple_visit
Alpha-ketoglutaric acid and Isocitric acid	0.621724	< 1e-04	213_subjects_1visit
D-glucono-1,5-lactone and D-gluconate	-0.0337807	0.62	213_subjects_1visit
D-gluconate and 6-phosphogluconic acid	0.410341	< 1e-04	213_subjects_1visit

### Sheet: external_validation_confirmed_m
Metabolite	Monoisotopic_mass	lib_mz	lib_time	adduct	HMDBID	KEGGID
Ornithine	132.09	133.097	564.6	M+H	HMDB0000214	C00077
Butyrobetaine	145.111	146.118	525.6	M+H	HMDB0001161	C01181
Glutamine	146.069	147.076	490.8	M+H	HMDB0000641	C00064
Glutamate	147.053	148.06	466.2	M+H	HMDB0000148	C00025
Carnitine	161.105	162.113	532.2	M+H	HMDB0000062	C00318
Arginine	174.112	175.119	552.6	M+H	HMDB0000517	C00062
Citrulline	175.096	176.103	508.8	M+H	HMDB0000904	C00327
Propionylcarnitine	217.131	218.139	500.4	M+H	HMDB0000824	C03017
Butanoylcarnitine	231.147	232.154	483	M+H	HMDB0002013	C02862
Octanoylcarnitine	287.21	288.217	447	M+H	HMDB0000791	C02838
Decanoylcarnitine	315.241	316.248	434.4	M+H	HMDB0000651	C03299
Palmitoylcarnitine	399.335	400.342	409.2	M+H	HMDB0000222	C02990

### Sheet: cancer_allsubejct
sample	Ornithine	Butyrobetaine	Glutamine	Glutamate	Carnitine	Arginine	Citrulline	Propionylcarnitine	Butanoylcarnitine	Octanoylcarnitine	Decanoylcarnitine	Palmitoylcarnitine
sample_0002_Marios_RCC_HP-000100020-2	696296	3766482	7.60741e+06	670538	135534480	6113304	505257	2262982	852409	175144	197300	170121
sample_0003_Marios_RCC_HP-000100020-3	633486	3.47859e+06	8045312	587369	121766370	5036075	498040	1.73565e+06	696132	205316	247903	201721
sample_0004_Marios_RCC_HP-000100032-1	1.40186e+06	3.27042e+06	7846371	599269	153948200	5.26557e+06	742160	3.23794e+06	1520510	271852	310357	183408
sample_0005_Marios_RCC_HP-000100032-2	1.39872e+06	3.73885e+06	6.96588e+06	630150	186220770	3578243	698356	3.72215e+06	1.91995e+06	630210	645017	267331
sample_0006_Marios_RCC_HP-000100032-3	1.20327e+06	3.19631e+06	6115374	731115	198640030	3.69721e+06	540695	3974932	2322321	361260	387675	244231
sample_0007_Marios_RCC_HP-000100043-1	758465	2.14382e+06	8.34978e+06	341202	135934480	8.05788e+06	561502	2747895	971669	213229	271557	159475
sample_0008_Marios_RCC_HP-000100043-2	676129	2.03282e+06	7.78998e+06	309207	127321976	7130337	495459	2.57345e+06	943296	200986	243140	155507
sample_0009_Marios_RCC_HP-000100043-3	636195	2.61745e+06	8187101	286300	125385760	7392885	613482	2.71702e+06	1.1209e+06	185416	231358	222052
sample_0010_Marios_RCC_HP-000100062-1	1.03608e+06	2.96438e+06	7683242	147853	107027700	5145541	636993	1.84783e+06	1.02209e+06	132764	167732	64465
sample_0011_Marios_RCC_HP-000100062-2	895030	2.68535e+06	7.36514e+06	93959.7	94448590	5.82528e+06	697873	1.31116e+06	813124	169673	228910	114560
sample_0012_Marios_RCC_HP-000100062-3	1.06375e+06	3.2006e+06	9262682	116345	121554410	6069711	707584	2.3231e+06	1.10297e+06	154804	190823	103609
sample_0013_Marios_RCC_HP-000100072-1	926247	4411952	10193454	360188	103597730	6.49196e+06	739451	1.84231e+06	1.94255e+06	554053	730399	205527
sample_0014_Marios_RCC_HP-000100072-2	371802	4.12443e+06	10029825	181104	84745760	4229839	228455	890816	1.87811e+06	635866	771173	317137
sample_0015_Marios_RCC_HP-000100072-3	364824	6.10385e+06	8.15279e+06	385577	101336490	2.92537e+06	217032	1.3276e+06	1.8527e+06	582453	652973	246967
sample_0016_Marios_RCC_HP-000100086-1	447175	2.58555e+06	5835201	260814	140872320	5.74613e+06	636844	2.36698e+06	2.5651e+06	181712	186254	77207.9
sample_0017_Marios_RCC_HP-000100086-2	312047	2.54912e+06	5497351	185099	130083310	5.08611e+06	394247	1.65449e+06	1.57693e+06	209031	275847	102588
sample_0018_Marios_RCC_HP-000100086-3	308818	2.43788e+06	5134879	168738	152543940	4.26146e+06	412245	2.05437e+06	1.59621e+06	182876	204888	120800
sample_0019_Marios_RCC_HP-000100118-1	1.33041e+06	4.35922e+06	10615194	175231	109146080	10193641	1.09717e+06	1.95807e+06	1.17036e+06	253578	386517	157449
sample_0020_Marios_RCC_HP-000100118-2	1.12272e+06	3793261	11641715	135469	107787150	10949818	1.18122e+06	1.17568e+06	667126	311797	473115	193408
sample_0020a_Marios_RCC_HP-RPREFA02	989070	2.74225e+06	7.70635e+06	269667	110813520	7.8715e+06	607840	1.78602e+06	975944	204084	242060	113279
sample_0020b_Marios_RCC_HP-RPREFB02	942147	2716401	7.66808e+06	270799	109197464	7624171	606661	1.73959e+06	970654	195627	229335	113403
sample_0021_Marios_RCC_HP-000100118-3	1374462	4867172	10525892	254028	126469560	8000942	1.10023e+06	1.60897e+06	700270	92175	122447	145643
sample_0022_Marios_RCC_HP-000200042-1	614796	2.13054e+06	7.93415e+06	341249	138510610	6.06408e+06	592808	2.72022e+06	1.8185e+06	108763	129961	100434
sample_0023_Marios_RCC_HP-000200048-1	921903	2.92445e+06	8232563	407579	138769310	7053032	423017	2.97672e+06	1.27902e+06	266386	366471	193790
sample_0024_Marios_RCC_HP-000200048-2	515794	2.9816e+06	9956039	148448	102276310	5.90737e+06	468630	1.54917e+06	874367	265325	358804	136754
sample_0025_Marios_RCC_HP-000200048-3	702540	3.27295e+06	7786522	217973	120958130	7.00383e+06	530605	2.07573e+06	1460300	203604	279916	105531
sample_0026_Marios_RCC_HP-000200058-1	744700	2.66969e+06	11271361	276237	110215470	5395928	245922	1756756	1.49727e+06	234398	239186	98328.2
sample_0027_Marios_RCC_HP-000200058-2	409236	1.80598e+06	6712459	193273	60194810	3318624	237821	614467	413322	102593	104606	95896.1
sample_0028_Marios_RCC_HP-000200058-3	352634	1.14845e+06	4.64125e+06	80906.4	40039396	3302180	214643	540593	526426	10606.6	23685.9	35524.8
sample_0029_Marios_RCC_HP-000200064-1	517749	3.73547e+06	6991262	148949	130372770	3600248	688039	1.67308e+06	648230	90033.2	97442.1	111223
sample_0030_Marios_RCC_HP-000200064-2	647359	3.6485e+06	6342461	276840	130562010	4.77705e+06	649606	1.98656e+06	897372	117423	141951	132310
sample_0031_Marios_RCC_HP-000200064-3	767695	4.09778e+06	7.28883e+06	296608	121861250	6815271	688365	1.7699e+06	715244	234145	319139	168260
sample_0032_Marios_RCC_HP-000200084-1	508521	2.79183e+06	6879351	247638	60964908	3.8269e+06	572517	898926	728455	195349	249437	120151
sample_0033_Marios_RCC_HP-000200084-2	281916	3.87843e+06	6.37802e+06	179703	79962200	3.73599e+06	502478	1053401	1.12772e+06	310480	410439	147564
sample_0034_Marios_RCC_HP-000200084-3	375162	2.33243e+06	6435849	199746	62205652	4.53536e+06	556738	684440	617235	136087	172432	116102
sample_0035_Marios_RCC_HP-000200085-1	579257	2.52327e+06	7.75942e+06	166178	128865050	6.89582e+06	451950	1.85877e+06	985005	34538.4	36325.6	46343.7
sample_0036_Marios_RCC_HP-000200085-2	496888	1.4459e+06	9272528	249661	117145384	7134630	536594	1.36981e+06	730400	130420	171134	117637
sample_0037_Marios_RCC_HP-000200102-1	699949	3.62033e+06	9160900	359415	149948700	8147820	681717	2.15946e+06	1.35318e+06	219820	254373	131213
sample_0038_Marios_RCC_HP-000200102-2	633629	3300440	8256149	270839	122368660	7773113	668162	2355090	1.64378e+06	230934	280631	144876
sample_0039_Marios_RCC_HP-000300015-1	637041	5148007	6758908	270879	157928560	4.21954e+06	698933	3.5229e+06	1.8962e+06	745149	826675	89922.4
sample_0040_Marios_RCC_HP-000300015-2	783322	6.1617e+06	8056416	262287	160686670	4559614	851547	3.69564e+06	2.21919e+06	819086	985496	121421
sample_0040a_Marios_RCC_HP-RPREFA03	990802	2.68326e+06	7758818	282178	107807620	7.67077e+06	619646	1.73333e+06	984691	202163	236783	116117
sample_0040b_Marios_RCC_HP-RPREFB03	984821	2.62549e+06	7.72895e+06	285021	108917370	7677087	624427	1.72391e+06	964411	201141	241964	116250
sample_0041_Marios_RCC_HP-000300015-3	797709	4809297	6.96124e+06	377293	176577170	4.69113e+06	784052	5.20145e+06	2.0629e+06	788216	696373	126689
sample_0042_Marios_RCC_HP-000300026-1	525558	2637252	7166031	295483	88691010	6313273	357707	1.70027e+06	650284	196521	343294	140449
sample_0043_Marios_RCC_HP-000300114-1	1.19856e+06	2.59553e+06	10205428	142063	96289780	7552370	850318	1.39463e+06	731339	134617	140024	60593.9
sample_0044_Marios_RCC_HP-000300114-2	1.32907e+06	2.86861e+06	9040952	156638	110865780	6658122	978366	1.53561e+06	1.04107e+06	259011	298075	97430.2
sample_0045_Marios_RCC_HP-000300114-3	1.1215e+06	2.77132e+06	9839486	128698	122207280	7393558	789978	1.60322e+06	684379	89433.6	81683.6	61204
sample_0046_Marios_RCC_HP-000300117-1	1.2714e+06	4.23406e+06	9438166	184605	88750190	7973747	976952	3445066	1.54061e+06	76092.1	91346.5	56566.4
sample_0047_Marios_RCC_HP-000300117-2	1.15397e+06	4200344	9993325	189626	82927336	9411294	996628	1943067	1.19713e+06	124894	172084	98000.7
sample_0048_Marios_RCC_HP-000300117-3	858849	3878449	11877889	123202	71677060	7.59336e+06	902015	1242376	1.02892e+06	165229	210190	77111.9
sample_0049_Marios_RCC_HP-000400035-1	396447	2.19205e+06	5.51023e+06	131323	128817120	5514329	236864	1.64199e+06	710876	133141	191816	12829.4
sample_0050_Marios_RCC_HP-000400049-1	614190	2.47824e+06	8.30522e+06	413359	106720400	5700379	494043	3.91889e+06	1.22535e+06	62756.5	80344.1	101715
sample_0051_Marios_RCC_HP-000400049-2	512507	3.37256e+06	9350863	373150	121347480	4.55338e+06	650492	4349904	1260640	107288	159552	146601
sample_0052_Marios_RCC_HP-000400049-3	579812	2.90292e+06	7.99036e+06	470288	118678920	4755690	559710	4.6229e+06	1897939	87407	108565	129448
sample_0053_Marios_RCC_HP-000400054-1	493920	2614365	6856986	188277	72758760	5.3214e+06	512839	954214	777120	149786	253704	99617.2
sample_0054_Marios_RCC_HP-000400054-2	347503	2765821	5357523	91427.5	72118776	3042684	382305	948445	776809	295687	541353	153515
sample_0055_Marios_RCC_HP-000400054-3	685978	3002549	9689511	132856	97423110	6.41135e+06	874364	2.06542e+06	1.02315e+06	140584	212611	89182.5
sample_0056_Marios_RCC_HP-000400068-1	922467	3.90697e+06	9893303	339269	148377100	8315061	688270	2.15695e+06	1115145	210396	262262	189231
sample_0057_Marios_RCC_HP-000400068-2	826520	3.92138e+06	9237646	302678	162725860	6250795	906642	2.73088e+06	1.56529e+06	284739	376792	184125
sample_0058_Marios_RCC_HP-000400095-1	563667	3.07711e+06	7.5247e+06	372520	84928180	4.78185e+06	412711	983307	400751	134827	152518	83598.5
sample_0059_Marios_RCC_HP-000400095-2	399602	3.7745e+06	6.8714e+06	505954	106239990	5226271	477086	1.14237e+06	506385	133252	196639	75567.9
sample_0060_Marios_RCC_HP-000500001-1	330964	2.70912e+06	5.38095e+06	92466.1	103313180	5317579	419576	1.5969e+06	603486	179387	244822	99839
sample_0060a_Marios_RCC_HP-RPREFA04	1.09385e+06	3.07457e+06	8711810	312618	121933640	8401309	702869	2.01333e+06	1.11931e+06	222902	261355	124865
sample_0060b_Marios_RCC_HP-RPREFB04	1.14058e+06	3.06725e+06	8708298	321514	122015820	9073354	714734	2.01728e+06	1.12355e+06	222099	258569	126259
sample_0061_Marios_RCC_HP-000500001-2	477253	3.03522e+06	6677650	154732	106562550	5.88953e+06	528574	1345744	538303	452551	678031	146068
sample_0062_Marios_RCC_HP-000500002-1	873037	2719529	12452794	448838	231186830	7178601	578634	3.31232e+06	1.96651e+06	326859	338725	188880
sample_0063_Marios_RCC_HP-000500003-1	291399	1754507	6877507	101265	63746428	5.62199e+06	404015	477295	350531	68922.9	89886.4	61055.5
sample_0064_Marios_RCC_HP-000500003-2	384075	3.46072e+06	6314813	109004	104467420	6.13441e+06	305170	765946	672820	172163	254475	103931
sample_0065_Marios_RCC_HP-000500004-1	710374	3.63549e+06	7779823	179882	122386970	5.52646e+06	744445	3.56234e+06	1.1067e+06	188390	259883	176350
sample_0066_Marios_RCC_HP-000500004-2	921839	3.12712e+06	8.19916e+06	284064	141340830	7.03458e+06	945003	3187378	1.31726e+06	191081	239980	150535
sample_0067_Marios_RCC_HP-000500004-3	1082218	3.05278e+06	8.0597e+06	150357	119046504	6597625	641032	3.04818e+06	1.00494e+06	174091	216395	149049
sample_0068_Marios_RCC_HP-000500006-1	613797	2.70302e+06	7440599	123951	137771260	7.776e+06	566961	1.74788e+06	494078	129272	161753	67937.8
sample_0069_Marios_RCC_HP-000500006-2	531104	2.30058e+06	7.36638e+06	72863.2	102274580	5024013	562971	1.09829e+06	516696	300784	442852	137542
sample_0070_Marios_RCC_HP-000500006-3	480261	2.53746e+06	7679295	80406.4	106780590	4730370	549162	1.00646e+06	432790	197685	289993	137935
sample_0071_Marios_RCC_HP-000500017-1	829452	4203752	8140471	227535	128606360	6.62841e+06	619326	1.73669e+06	610273	229871	297370	166273
sample_0072_Marios_RCC_HP-000500017-2	843869	3735712	8809259	204561	129631570	7939677	671754	1.50486e+06	580550	323827	453887	189438
sample_0073_Marios_RCC_HP-000500017-3	1.01417e+06	4.02345e+06	8743400	199132	131406400	6710538	704406	2.22787e+06	633902	142547	172929	131196
sample_0074_Marios_RCC_HP-000500018-1	455243	3.73332e+06	10359006	158238	111927180	6129180	743666	1.60728e+06	781801	320004	466907	168297
sample_0075_Marios_RCC_HP-000500018-2	531061	5087343	10078095	180359	134811660	6.79558e+06	913081	2.09637e+06	1.26985e+06	246653	375232	170428
sample_0076_Marios_RCC_HP-000500018-3	327645	4.79808e+06	9924690	90611.2	128123420	6780877	688733	1.8805e+06	1.20092e+06	251700	355740	155694
sample_0077_Marios_RCC_HP-000500021-1	571470	2.99818e+06	9782892	184343	138573170	6461673	741135	1.63702e+06	701869	201970	207410	156969
sample_0078_Marios_RCC_HP-000500021-2	934874	3.38889e+06	7.52893e+06	214440	120132890	7.29375e+06	691613	1.78894e+06	1.35992e+06	469395	614349	209313
sample_0079_Marios_RCC_HP-000500022-1	521106	2.12424e+06	7523435	845868	101826280	4565633	206495	1.74806e+06	644306	169271	203639	162580
sample_0080_Marios_RCC_HP-000500022-2	955192	2.33559e+06	8.27198e+06	673945	105994260	5657243	466502	1.94157e+06	912853	196841	234393	186625
sample_0080a_Marios_RCC_HP-RPREFA05	959267	2630269	7.55912e+06	281110	109729120	7.63724e+06	604577	1.74893e+06	975599	203304	249224	117796
sample_0080b_Marios_RCC_HP-RPREFB05	945572	2.75381e+06	7.55095e+06	273047	109978230	7.13167e+06	599640	1.7783e+06	962928	209645	246909	113348
sample_0081_Marios_RCC_HP-000500022-3	772491	3.00454e+06	6.75653e+06	763355	142125000	4479216	215181	3.18309e+06	1.27904e+06	174322	194332	204165
sample_0082_Marios_RCC_HP-000500023-1	1.02623e+06	3.51844e+06	11184014	187547	132496880	7868251	809802	1.90559e+06	1.47958e+06	329170	374205	136265
sample_0083_Marios_RCC_HP-000500023-2	719877	3775931	9514075	145348	137557710	7036379	751902	2.8937e+06	2.25626e+06	619478	768571	117104
sample_0084_Marios_RCC_HP-000500023-3	794577	2.99696e+06	7.82417e+06	156005	115357430	6034209	684113	2.14436e+06	1533050	310506	374135	100714
sample_0085_Marios_RCC_HP-000500028-1	872925	2.9234e+06	10326739	531973	175088370	8711832	759954	2.80214e+06	1.42268e+06	271942	349235	176879
sample_0086_Marios_RCC_HP-000500028-2	528494	3.13781e+06	8598638	247419	125559330	5.09795e+06	280622	1.66926e+06	1.21078e+06	824343	1316129	286565
sample_0087_Marios_RCC_HP-000500029-1	1.79556e+06	6.28202e+06	9259173	184601	136050600	11307449	1.34185e+06	2.4693e+06	1.30233e+06	187781	198005	104999
sample_0088_Marios_RCC_HP-000500029-2	1.11526e+06	4560998	8843095	111056	139250100	8494979	1.08034e+06	2.39157e+06	1.05077e+06	240168	301827	146395
sample_0089_Marios_RCC_HP-000500029-3	1.89047e+06	5.57051e+06	10709054	91071.5	178256460	9260156	949660	4.33649e+06	1.98766e+06	259365	306835	135140
sample_0090_Marios_RCC_HP-000500041-1	633210	3036067	6521628	78283.3	69866130	3900625	412427	834449	693194	74583.6	101646	67960.3
sample_0091_Marios_RCC_HP-000500041-2	573276	3.18762e+06	7.33879e+06	104406	78644600	6.07758e+06	463313	936535	922653	70781.4	80331.9	70450.8
sample_0092_Marios_RCC_HP-000500041-3	521052	3940199	8.31785e+06	75707.3	91095630	5188294	624277	1.13571e+06	967490	91463.1	104926	69147.6
sample_0093_Marios_RCC_HP-000500050-1	627084	3330933	9354983	87223.9	110138024	4074198	665333	1.46979e+06	997725	230083	336413	131458
sample_0094_Marios_RCC_HP-000500050-2	564608	3065818	7906367	211244	121392110	5225072	596293	1.79279e+06	1.39097e+06	243360	344382	153837
sample_0095_Marios_RCC_HP-000500050-3	1.18285e+06	2.98053e+06	10191821	140594	120442850	8455189	698299	2507763	1.1549e+06	48247.7	45941.7	72081.8
sample_0096_Marios_RCC_HP-000500063-1	1.0011e+06	2.19835e+06	7.38769e+06	103377	118645970	6381927	471712	1.93064e+06	1107027	132697	131085	71566.4
sample_0097_Marios_RCC_HP-000500073-1	488387	3.03455e+06	10498746	94000.4	131473544	7823080	854194	1.17778e+06	896917	554800	753871	224021
sample_0098_Marios_RCC_HP-000500073-2	381402	2.25375e+06	8584706	74419.8	116167520	7.60171e+06	469950	1.16747e+06	780621	367433	558618	175909
sample_0099_Marios_RCC_HP-000500073-3	749867	2.42452e+06	9411333	120128	106235780	6.25139e+06	783437	1.57116e+06	833752	229300	342049	181363
sample_0100_Marios_RCC_HP-000500106-1	752966	1.70982e+06	7776586	146671	113896180	7705715	581814	1.32434e+06	654427	180596	231594	80151
sample_0100a_Marios_RCC_HP-RPREFA06	1.10704e+06	2.95881e+06	8447574	300082	117849020	7.95474e+06	660745	1941769	1.07342e+06	214062	260630	121293
sample_0100b_Marios_RCC_HP-RPREFB06	1.12199e+06	3.0104e+06	8518606	297478	119927816	8511805	671669	1.95629e+06	1.08183e+06	220992	270414	118759
sample_0101_Marios_RCC_HP-000500106-2	921354	1.98874e+06	9267532	201171	136674620	9452069	725210	1.62327e+06	754949	210666	277169	96066.1
sample_0102_Marios_RCC_HP-000500106-3	616335	2.06054e+06	9333358	150583	124083420	7070977	688186	1.43123e+06	666379	137565	170150	82442.7
sample_0103_Marios_RCC_HP-000600039-1	980908	2.87617e+06	9056459	193327	110547460	2482365	670146	2.05853e+06	405297	33421.4	53311.5	152134
sample_0104_Marios_RCC_HP-000600039-2	532077	2.78078e+06	9456739	126706	116772216	4.14223e+06	723233	1.2182e+06	478101	152225	233254	168105
sample_0105_Marios_RCC_HP-000600039-3	357249	1.74292e+06	6.26028e+06	49773.3	75243250	2.76137e+06	311533	832499	298106	27153.2	48044.9	77902.3
sample_0106_Marios_RCC_HP-000600099-1	480967	2.19838e+06	8783389	149830	60333430	4.38743e+06	184375	768768	311960	101306	133653	142586
sample_0107_Marios_RCC_HP-000800100-1	579637	2.46669e+06	7661193	172281	106646980	5.82432e+06	739314	1.49489e+06	1.15675e+06	278960	374590	142605
sample_0108_Marios_RCC_HP-000800100-2	374040	3.09033e+06	9320923	158464	114650740	3709627	684718	1.3241e+06	1.06848e+06	493092	768911	167225
sample_0109_Marios_RCC_HP-000800100-3	846057	3.46008e+06	8754350	238584	133245650	5870690	717934	1.90376e+06	1.45781e+06	288373	408292	151568
sample_0110_Marios_RCC_HP-000800105-1	696065	2.52684e+06	7731586	214605	141732910	5052681	427979	1.7813e+06	782881	223672	257608	120639
sample_0111_Marios_RCC_HP-000800105-2	540260	2.74857e+06	9209881	185179	173587170	4.1634e+06	422269	2.38366e+06	941692	231993	263055	101632
sample_0112_Marios_RCC_HP-000900027-1	927197	3384400	6.11562e+06	311496	175675870	5.88801e+06	719806	3.4202e+06	1.07958e+06	180506	268119	132739
sample_0113_Marios_RCC_HP-000900027-2	728344	3394844	4.98591e+06	393363	132513470	6.26468e+06	465899	3.0511e+06	1.03101e+06	156170	257942	114293
sample_0114_Marios_RCC_HP-000900030-1	797430	3.14621e+06	8.36254e+06	136833	110131144	5.01503e+06	551258	1814808	980759	97948.7	126242	135056
sample_0115_Marios_RCC_HP-000900030-2	674939	3340596	8564759	123764	144376580	4652440	866114	2.34743e+06	1.28587e+06	38602.2	51364.7	82088.1
sample_0116_Marios_RCC_HP-000900030-3	719498	3.27321e+06	9357872	112240	139591440	4.43411e+06	705764	2455943	1.3722e+06	84545	102985	119428
sample_0117_Marios_RCC_HP-000900034-1	673194	2831389	8777214	162823	123976540	4.09309e+06	638882	2.10777e+06	752111	30494.4	55596.2	82762.8
sample_0118_Marios_RCC_HP-000900034-2	834094	2.31988e+06	9088095	144308	117981016	5.51639e+06	821146	1.58454e+06	730403	53313.9	69861	132010
sample_0119_Marios_RCC_HP-000900034-3	727614	2.94879e+06	9092862	149876	115622856	4278411	743890	1529228	726605	46810.4	80602.1	115834
sample_0120_Marios_RCC_HP-000900045-1	569392	3526837	7408025	99141.3	108344630	3856268	545749	1774757	2.06699e+06	210317	299244	118876
sample_0120a_Marios_RCC_HP-RPREFA07	1.09857e+06	2916666	8416226	304122	117183700	8140929	681223	1901838	1.04679e+06	214657	257235	121622
sample_0120b_Marios_RCC_HP-RPREFB07	1.09431e+06	2.89702e+06	8.31786e+06	305636	117199090	7.78368e+06	658968	1.88081e+06	1.05406e+06	208649	264222	122822
sample_0121_Marios_RCC_HP-000900045-2	701765	4.18226e+06	9249622	135039	133392740	6167010	750990	1.54995e+06	1.80946e+06	253251	347594	150720
sample_0122_Marios_RCC_HP-000900045-3	557911	4.27584e+06	9218309	102203	140949740	5.12329e+06	745929	1.91271e+06	1.52543e+06	188704	219162	38425.2
sample_0123_Marios_RCC_HP-000900047-1	1.53635e+06	3.29537e+06	8.14191e+06	198180	140544400	6.74406e+06	801084	2.05992e+06	2334994	152359	164748	105125
sample_0124_Marios_RCC_HP-000900047-2	1.27856e+06	3.23804e+06	7892541	368947	148515250	5.08512e+06	781816	2.14692e+06	2.35286e+06	355006	419578	125129
sample_0125_Marios_RCC_HP-000900047-3	1.2789e+06	3.20804e+06	8392751	158317	148950370	5.75526e+06	875780	1.93368e+06	2741642	171777	198016	105818
sample_0126_Marios_RCC_HP-000900052-1	1.23979e+06	2.32577e+06	8429581	167400	112572296	6.52393e+06	599153	1414864	1.3525e+06	47214.6	54378.1	44460.6
sample_0127_Marios_RCC_HP-000900052-3	1.12323e+06	3.01333e+06	8.03471e+06	95461.9	103096000	7360294	563770	1.02034e+06	2.06553e+06	167372	195780	118081
sample_0128_Marios_RCC_HP-000900066-1	881404	2.49327e+06	7905732	404388	187770320	9088797	385072	1.28512e+06	517384	37718.3	45980.2	55155.4
sample_0129_Marios_RCC_HP-000900066-2	1.07778e+06	3.13266e+06	7.11123e+06	411835	211447340	8627676	459242	2.23689e+06	797564	63033.3	86253.4	82801.9
sample_0130_Marios_RCC_HP-000900066-3	1104885	3090473	7824104	384895	172855300	9400344	478567	1.435e+06	648052	51018.2	68269.8	113799
sample_0131_Marios_RCC_HP-000900074-1	387588	2.35158e+06	4.25706e+06	127110	79250136	4981302	309987	1.49299e+06	1.01073e+06	107734	179999	62905.7
sample_0132_Marios_RCC_HP-000900074-2	338891	2.85235e+06	5.18745e+06	160010	112341930	5427895	349033	1622866	1.17181e+06	114438	185496	64466.3
sample_0133_Marios_RCC_HP-000900074-3	573233	2.48445e+06	4533543	70071	91658104	4375026	601051	2.17138e+06	1.40349e+06	97172.8	144092	53454.9
sample_0134_Marios_RCC_HP-000900088-1	425813	3.0944e+06	6556166	373904	72953080	6.25048e+06	282372	1.16549e+06	644420	376945	604722	135329
sample_0135_Marios_RCC_HP-000900088-2	212611	3.44979e+06	6.75492e+06	161406	66669204	3.91128e+06	273955	677055	477373	382108	684144	128595
sample_0136_Marios_RCC_HP-000900088-3	898474	3963447	9091537	267809	98450376	6466512	812098	1.58488e+06	837000	280442	353104	178484
sample_0137_Marios_RCC_HP-000900097-1	817704	2.8024e+06	10174516	150064	132954990	7249779	822378	1.76681e+06	474799	205638	243326	154673
sample_0138_Marios_RCC_HP-000900097-2	835007	3164734	10924575	146755	136401360	6.03899e+06	914681	1.37628e+06	506028	248301	286939	143292
sample_0139_Marios_RCC_HP-000900097-3	763972	2.94497e+06	11000406	136973	140498830	6435199	838096	1.56019e+06	519497	219323	243565	127214
sample_0140_Marios_RCC_HP-000900119-1	506162	3.76094e+06	8.36964e+06	86339.9	94624710	5536973	613742	1.08392e+06	2.01628e+06	175224	242759	165177
sample_0140a_Marios_RCC_HP-RPREFA08	1.10681e+06	2.87619e+06	8409265	318519	116350660	8457207	670120	1.87715e+06	1.07174e+06	214874	276406	125233
sample_0140b_Marios_RCC_HP-RPREFB08	1.13855e+06	2867082	8495346	312088	116143090	8521627	662731	1.8768e+06	1.06962e+06	220984	274716	119167
sample_0141_Marios_RCC_HP-000900119-2	460400	6249881	9498441	154801	138000960	6.93156e+06	631777	2.65962e+06	7.44698e+06	501456	740034	213798
sample_0142_Marios_RCC_HP-000900119-3	805843	2873540	7.6299e+06	164540	76680696	4.98136e+06	819798	1.49803e+06	1.75485e+06	103951	148630	141308
sample_0143_Marios_RCC_HP-001000112-1	895231	2.84969e+06	8781896	400646	129884024	7988314	664424	2.13502e+06	903202	337597	496296	141296
sample_0144_Marios_RCC_HP-001000112-2	759808	3.01569e+06	8.13888e+06	297893	123344850	6838144	625204	1926119	868162	409680	686041	190872
sample_0145_Marios_RCC_HP-001000112-3	728537	3.88626e+06	8187430	272765	161619660	8690129	599056	2.39082e+06	1.12107e+06	157099	190097	73867
sample_0146_Marios_RCC_HP-001100005-1	722806	1.7557e+06	7.6252e+06	91405.7	92645544	3.95952e+06	355456	799271	473809	229951	276282	132397
sample_0147_Marios_RCC_HP-001100005-2	579885	2628355	8838076	108022	126683040	3081087	589547	1.64046e+06	996385	327273	451461	168854
sample_0148_Marios_RCC_HP-001100005-3	652138	1891869	8033742	214585	93520500	4722439	447840	1.05284e+06	593673	166232	228514	105663
sample_0149_Marios_RCC_HP-001100008-1	614557	3.034e+06	6523309	517226	120436010	8042265	370529	2.19746e+06	907080	187793	224556	93060.7
sample_0150_Marios_RCC_HP-001100008-2	463431	2.7957e+06	6703766	743301	107083190	6341713	494232	2.68568e+06	851032	337508	476994	129567
sample_0151_Marios_RCC_HP-001100008-3	1.46361e+06	3059614	6.66157e+06	448466	128694400	9030510	743553	3.99086e+06	1199945	187406	233075	123875
sample_0152_Marios_RCC_HP-001100010-1	1.28612e+06	2.98462e+06	7.27493e+06	657631	139161680	4.99627e+06	838347	2528397	1.30484e+06	189551	207264	129659
sample_0153_Marios_RCC_HP-001100010-2	879111	2.963e+06	7987589	447713	126209450	5143522	664886	2482873	1.47384e+06	310796	425978	111919
sample_0154_Marios_RCC_HP-001100010-3	850399	3031451	7655061	488863	131026050	4.35173e+06	876341	3.19927e+06	1.54869e+06	159357	217396	136416
sample_0155_Marios_RCC_HP-001100011-1	1.25397e+06	3.28739e+06	8.18242e+06	624341	118140500	7.43563e+06	785644	1.97273e+06	838122	158988	228648	124328
sample_0156_Marios_RCC_HP-001100011-2	827821	3.20112e+06	7.15402e+06	345968	126166750	5714832	812650	1.78704e+06	835004	214772	288929	148965
sample_0157_Marios_RCC_HP-001100011-3	997000	2.70514e+06	7.9917e+06	511478	104923110	5928026	643907	1.82253e+06	818406	234265	352822	108205
sample_0158_Marios_RCC_HP-001100012-1	647159	2.61546e+06	6574918	575194	109237150	6.75332e+06	1168170	1.51367e+06	1.03133e+06	299829	506575	137754
sample_0159_Marios_RCC_HP-001100012-2	624032	2.49003e+06	6.4011e+06	1.09342e+06	96626340	6891082	1.56389e+06	1.92191e+06	1937326	380689	701890	176688
sample_0160_Marios_RCC_HP-001100013-1	543313	2.01253e+06	5603216	367057	48054036	6.89498e+06	388427	502379	775405	182834	309278	129556
sample_0160a_Marios_RCC_HP-RPREFA09	1129198	2841144	8.23489e+06	314634	110761310	8095881	672565	1.80806e+06	1.03999e+06	213402	255404	124734
sample_0160b_Marios_RCC_HP-RPREFB09	1128590	2.78755e+06	8.32601e+06	322464	111790800	8.00288e+06	676865	1.78721e+06	1.04419e+06	215479	258922	121717
sample_0161_Marios_RCC_HP-001100013-2	761288	3370341	8708643	338525	79604410	5.96735e+06	937735	1.27985e+06	1.79067e+06	389823	558112	148033
sample_0162_Marios_RCC_HP-001100013-3	914989	3.48712e+06	9499335	329593	106293704	4811490	1.03547e+06	1.05028e+06	1.15121e+06	232567	287385	151247
sample_0163_Marios_RCC_HP-001100014-1	1.10877e+06	3.27302e+06	7520197	430323	126720230	6.88505e+06	641144	2298158	1.48463e+06	135566	160675	148273
sample_0164_Marios_RCC_HP-001100014-2	1.09222e+06	3.46197e+06	7387326	416456	132397500	7.28328e+06	762917	2.66212e+06	1.45993e+06	214331	286909	153933
sample_0165_Marios_RCC_HP-001100014-3	863492	2.84767e+06	7.79068e+06	320392	108974584	6.09475e+06	616338	1422791	1128289	147231	158598	179175
sample_0166_Marios_RCC_HP-001100024-1	799284	2.3225e+06	7973823	449636	133780270	6.42275e+06	528242	2.29325e+06	699505	230011	281580	109786
sample_0167_Marios_RCC_HP-001100024-2	1.20806e+06	1.58554e+06	13011088	352934	134642420	7.54704e+06	617478	3.26286e+06	2290461	111052	101403	101556
sample_0168_Marios_RCC_HP-001100025-1	888744	2.08983e+06	9172850	474241	122900190	5.23393e+06	383116	5.24803e+06	1.37949e+06	266950	302700	135133
sample_0169_Marios_RCC_HP-001100025-2	540618	2.03111e+06	10921272	359532	95735496	3.47504e+06	382476	3.64276e+06	1.8786e+06	510378	708532	201588
sample_0170_Marios_RCC_HP-001100025-3	587232	2258705	8776722	411837	98800290	2.06638e+06	233362	2.60221e+06	2.10135e+06	607936	833349	158294
sample_0171_Marios_RCC_HP-001100038-1	1.17927e+06	2.3465e+06	7.14455e+06	573566	117211496	4161206	260797	2.21069e+06	674587	120818	137776	129713
sample_0172_Marios_RCC_HP-001100038-2	971115	3.59908e+06	8018023	488283	131734210	5133918	315797	2147366	662970	234311	292926	140050
sample_0173_Marios_RCC_HP-001100038-3	1.04739e+06	2610972	9344190	352126	111246400	5766525	293613	1.85844e+06	550851	141585	152352	121819
sample_0174_Marios_RCC_HP-001100040-1	608556	1.77854e+06	6824522	436635	113365770	5240629	261605	1.08762e+06	472721	71664	88013.2	162953
sample_0175_Marios_RCC_HP-001100040-2	544986	2.18585e+06	7646316	477086	112271790	5246983	449210	1.28186e+06	842196	127719	165852	180901
sample_0176_Marios_RCC_HP-001100040-3	710227	1.81439e+06	9234289	434470	109317736	5505527	376433	1.36609e+06	661990	123551	138488	173582
sample_0177_Marios_RCC_HP-001100056-1	1.60638e+06	2.12604e+06	6.31544e+06	554398	126019740	4.99534e+06	1.25833e+06	3.23087e+06	2.37232e+06	213775	214278	212105
sample_0178_Marios_RCC_HP-001100056-2	1.4002e+06	2.3851e+06	7665404	425925	157459020	9930201	1.24787e+06	3.96374e+06	2.87057e+06	240725	253607	143354
sample_0179_Marios_RCC_HP-001100056-3	700418	1.40507e+06	7749265	383573	134484770	7129464	694655	1.93196e+06	1.52008e+06	120972	115723	136457
sample_0180_Marios_RCC_HP-001100057-1	805114	3.37273e+06	9744517	353655	126234450	7161568	696267	1.98094e+06	1.02013e+06	104321	119590	89632.9
sample_0180a_Marios_RCC_HP-RPREFA10	1.09878e+06	2.72012e+06	8.04329e+06	307529	109570744	8.10497e+06	639274	1756152	1.03298e+06	216733	251474	119915
sample_0180b_Marios_RCC_HP-RPREFB10	1.07707e+06	2.71906e+06	8057173	309982	110016776	7.93661e+06	628808	1.76382e+06	1.00691e+06	214462	254601	116062
sample_0181_Marios_RCC_HP-001100057-2	550131	2.70522e+06	8110536	192687	98647430	5534314	537960	1310518	744040	175100	254546	116313
sample_0182_Marios_RCC_HP-001100057-3	744561	3.59241e+06	9324803	183565	134337490	5.82676e+06	727035	2.26759e+06	1.17096e+06	66932.2	73908.6	77048.5
sample_0183_Marios_RCC_HP-001100071-1	1.07256e+06	1.57995e+06	7744611	785836	96784890	7.06981e+06	673128	1.47665e+06	495576	196172	236224	132833
sample_0184_Marios_RCC_HP-001100071-2	711178	1.57864e+06	6.86938e+06	398373	90515440	5.12248e+06	388375	1.00949e+06	325289	193403	220737	175649
sample_0185_Marios_RCC_HP-001100071-3	919539	1.77286e+06	8643236	173271	101164664	8422478	597242	1.30358e+06	364454	127235	153697	156251
sample_0186_Marios_RCC_HP-001100079-1	569823	1.46467e+06	9277115	434607	131646210	6156506	709502	1.91943e+06	1.00984e+06	62587.4	79553.6	91305
sample_0187_Marios_RCC_HP-001100079-2	650205	1.56806e+06	8568544	433484	140051490	6306908	487139	2.13703e+06	1.09042e+06	136417	176115	134484
sample_0188_Marios_RCC_HP-001100079-3	1.16946e+06	1498792	9339984	399551	119987980	10874481	552755	2505902	1.40242e+06	112930	141601	104303
sample_0189_Marios_RCC_HP-001100093-1	886319	3411623	8.16326e+06	223475	65061520	5.46459e+06	1.17511e+06	945478	333024	61451.6	81766.4	54175.5
sample_0190_Marios_RCC_HP-001100093-2	902230	2.57143e+06	9184523	121247	64131284	5106801	1.40282e+06	928858	518585	971281	1.31611e+06	92046.6
sample_0191_Marios_RCC_HP-001200115-1	359569	2.66464e+06	6475972	215973	72541720	7267870	268267	839599	1.22246e+06	106856	142231	117039
sample_0192_Marios_RCC_HP-001200115-2	338271	2.66231e+06	8240458	224755	79185530	7.85904e+06	353368	856162	1.8018e+06	254632	365741	182889
sample_0193_Marios_RCC_HP-001200115-3	436721	3.75021e+06	8.1757e+06	117253	136747310	5998618	445498	1.59116e+06	1404904	108045	136957	155938
sample_0194_Marios_RCC_HP-001300036-1	887151	3.30595e+06	7335460	332569	125640300	5976390	527397	1.20542e+06	1.15964e+06	183608	186279	110391
sample_0195_Marios_RCC_HP-001300051-1	1.01142e+06	3.03671e+06	9526198	132746	172684620	7890121	698557	3079418	2.93935e+06	46023.6	62130.5	105567
sample_0196_Marios_RCC_HP-001300051-2	363149	1.88449e+06	4.74048e+06	229106	117787310	4.79739e+06	415130	1.25395e+06	876314	134919	188880	125228
sample_0197_Marios_RCC_HP-001300051-3	681883	2.47536e+06	9043195	354896	159336720	5.99193e+06	712287	3.22413e+06	2.09413e+06	104846	124195	98417.2
sample_0198_Marios_RCC_HP-001300090-1	1.19208e+06	1.49032e+06	7.77299e+06	650314	106486960	10560127	450392	2438832	935643	122474	142109	146789
sample_0199_Marios_RCC_HP-001300090-2	958957	1.33316e+06	7.5945e+06	553193	98672440	6.51479e+06	574622	1.86604e+06	950532	187241	227506	203877
sample_0200_Marios_RCC_HP-001300090-3	918478	1.65766e+06	6362278	403602	76449970	3.67666e+06	613518	2430938	723990	156662	199010	244540
sample_0200a_Marios_RCC_HP-RPREFA11	1.24806e+06	3.11935e+06	8829571	361571	120791736	9549011	721536	1.98085e+06	1.16038e+06	232527	285309	146344
sample_0200b_Marios_RCC_HP-RPREFB11	1.25399e+06	3.09112e+06	8821500	353023	120862104	9611314	725088	1.98297e+06	1.16027e+06	238475	284650	138967
sample_0201_Marios_RCC_HP-001300096-1	1.01463e+06	2.39143e+06	9392815	257132	119363590	7938949	901914	1.89379e+06	1328039	303919	308145	157584
sample_0202_Marios_RCC_HP-001300096-2	1.00834e+06	3.16702e+06	9727802	406715	175192500	7539132	944084	2.99077e+06	1.77159e+06	421303	418100	195898
sample_0203_Marios_RCC_HP-001300096-3	996734	2.70416e+06	10800947	370738	113800310	6.11481e+06	770789	1.52804e+06	1.1139e+06	495548	594316	253152
sample_0204_Marios_RCC_HP-001300103-1	1434308	4725208	9240121	325460	153633980	6169501	718512	3.42267e+06	1.95444e+06	497994	596814	116647
sample_0205_Marios_RCC_HP-001300103-2	1.14062e+06	5239873	8.26685e+06	418472	157940340	7684954	608834	2695946	2582304	2.63612e+06	2.93155e+06	190271
sample_0206_Marios_RCC_HP-001300103-3	1.36456e+06	3.66522e+06	7289904	466173	111144630	6578436	588376	2410919	1.18312e+06	451250	481919	67881.9
sample_0207_Marios_RCC_HP-001300111-1	1.23124e+06	2.86586e+06	7806215	715174	220941140	7702450	624370	3.68986e+06	1.50947e+06	220157	217301	146307
sample_0208_Marios_RCC_HP-001300111-2	859481	3040449	6.37006e+06	607695	220517980	5305894	585868	3.73216e+06	1.2832e+06	260171	230891	158903
sample_0209_Marios_RCC_HP-001300111-3	895817	2.6817e+06	10285700	466880	203726110	8563182	878172	3.40955e+06	1.34402e+06	215330	195684	93800.2
sample_0210_Marios_RCC_HP-001400059-1	1.63166e+06	3.35281e+06	13592217	149046	170107120	13491955	914039	3084061	1.29057e+06	73269.7	69090.4	130750
sample_0211_Marios_RCC_HP-001400059-2	1.29298e+06	2.71532e+06	11718040	90366.4	122421570	5.92843e+06	660536	1.29253e+06	605706	272735	365495	189523
sample_0212_Marios_RCC_HP-001400059-3	851271	2.4628e+06	9473207	140115	136402480	4.21392e+06	584638	2.26059e+06	998501	130433	170568	164842
sample_0213_Marios_RCC_HP-001400069-1	875723	2737386	6.83988e+06	231229	91225530	6.36441e+06	292544	1708330	668786	91384.2	122781	104790
sample_0214_Marios_RCC_HP-001400069-2	574816	1993783	5259013	125328	72340650	6310997	268454	889219	914530	195533	293433	83718.5
sample_0215_Marios_RCC_HP-001400080-1	1.46877e+06	2.61082e+06	8111483	221567	89005040	11883675	984122	1.67924e+06	698503	90057.8	124879	109868
sample_0216_Marios_RCC_HP-001400080-2	1.16649e+06	2.8288e+06	8145233	121246	84414980	6740009	839207	1.08078e+06	631538	192904	293201	167702
sample_0217_Marios_RCC_HP-001400080-3	1.0637e+06	2.97635e+06	8681204	109953	82877950	7378583	873638	1.4898e+06	625235	104903	138114	146122
sample_0218_Marios_RCC_HP-001400087-1	1.01241e+06	3.60451e+06	10847783	162425	116162920	8463438	743426	1.8327e+06	1.2393e+06	71907.6	121808	93052.9
sample_0219_Marios_RCC_HP-001400087-2	1.38291e+06	2.83979e+06	10941974	70380.2	116754060	7.96434e+06	750730	2.18262e+06	967334	88525.5	142563	103442
sample_0220_Marios_RCC_HP-001400087-3	1.01599e+06	2.39541e+06	11608086	152882	117028344	7166539	756377	1.70857e+06	966841	38529.9	56953.6	71248.2
sample_0220a_Marios_RCC_HP-RPREFA12	1078253	2.72957e+06	8264742	322235	108447560	7.7385e+06	657546	1.74994e+06	1.03456e+06	215131	254391	124392
sample_0220b_Marios_RCC_HP-RPREFB12	1.0645e+06	2.6501e+06	8310175	311824	108189990	7.26698e+06	645072	1.73764e+06	1.04245e+06	208464	245582	121697
sample_0221_Marios_RCC_HP-001400089-1	805011	3.21454e+06	10093088	175193	141223500	4572501	727323	2.08013e+06	900236	332609	427013	178604
sample_0222_Marios_RCC_HP-001400089-2	563450	3.42388e+06	6.99467e+06	99898.7	147660510	2.37951e+06	648585	2.16927e+06	1.06119e+06	137900	181164	126472
sample_0223_Marios_RCC_HP-001400089-3	648970	3482383	8726111	200541	162951740	4.24691e+06	838653	2.82189e+06	1.27535e+06	153362	190578	135783
sample_0224_Marios_RCC_HP-001400098-1	543535	2.70856e+06	6.25893e+06	505920	149195300	5.38455e+06	318269	2.85837e+06	909698	100011	131031	114522
sample_0225_Marios_RCC_HP-001400098-2	1.08329e+06	3.70429e+06	12762465	311445	161306820	7574535	592380	2.44157e+06	1.55122e+06	575015	737095	237033
sample_0226_Marios_RCC_HP-001400098-3	852274	3.12504e+06	9648166	529640	170515380	5529688	582231	2.96197e+06	1.5179e+06	206331	233495	138955
sample_0227_Marios_RCC_HP-001400107-1	828317	2.31651e+06	5.66047e+06	327261	121502370	4.79327e+06	614391	2.16107e+06	962934	156431	195234	122204
sample_0228_Marios_RCC_HP-001400107-2	706978	2.67935e+06	8.35862e+06	314677	137291340	5.7208e+06	810134	1923927	1010135	355672	479251	167781
sample_0229_Marios_RCC_HP-001400107-3	1.28202e+06	3.11862e+06	7719160	422557	130574910	8604440	748088	2.44569e+06	1354390	193509	255826	126237
sample_0230_Marios_RCC_HP-001500075-1	1.2959e+06	3226053	8745914	228274	113559460	7089712	473649	3.97809e+06	1.36639e+06	253483	377288	81721.9
sample_0231_Marios_RCC_HP-001500075-2	805106	2.57432e+06	9964811	70130.8	99304660	6430013	676350	2.20801e+06	673190	206169	280987	81421.6
sample_0232_Marios_RCC_HP-001500075-3	1.32771e+06	3.5359e+06	10318217	397805	133329670	6073586	943205	4.17879e+06	1.50698e+06	412085	534368	97249.8
sample_0233_Marios_RCC_HP-001500076-1	1.6062e+06	4277336	7.70716e+06	773422	144437180	7.93694e+06	1.00996e+06	2418855	1.47862e+06	249376	396493	210194
sample_0234_Marios_RCC_HP-001500076-2	951073	4305899	8.26662e+06	358869	126372530	6.24064e+06	738657	1.90002e+06	1.07116e+06	250688	404826	162757
sample_0235_Marios_RCC_HP-001500076-3	1.15158e+06	4.27942e+06	7.46998e+06	654572	136930560	4.59611e+06	815543	2.01466e+06	1249201	278629	439602	190480
sample_0236_Marios_RCC_HP-001500077-1	1.29746e+06	2.89637e+06	6161610	465796	129856900	5828882	568632	2.59464e+06	1.16016e+06	205683	317730	149378
sample_0237_Marios_RCC_HP-001500077-2	861511	2289058	5163910	264622	104680730	6.39624e+06	506141	2.45018e+06	960685	157553	268315	136164
sample_0238_Marios_RCC_HP-001500081-1	1.51739e+06	2.57597e+06	7.72331e+06	283909	108515980	6.89722e+06	740195	2943042	1.07757e+06	135300	177345	117269
sample_0239_Marios_RCC_HP-001500081-2	1.72666e+06	3.25353e+06	8959191	377034	137332430	8.23219e+06	765230	3.31837e+06	1.01066e+06	111649	122077	138772
sample_0240_Marios_RCC_HP-001500081-3	1.39647e+06	2.99688e+06	8797595	588086	135592350	6.49502e+06	817374	4.45729e+06	1.33927e+06	148093	162620	113648
sample_0240a_Marios_RCC_HP-RPREFA13	1.09721e+06	2.67994e+06	8.16194e+06	321253	107492140	7683557	634441	1.72145e+06	976005	201758	239025	126607
sample_0240b_Marios_RCC_HP-RPREFB13	1.09061e+06	2.66091e+06	8091682	314314	105186970	7500910	627327	1.69289e+06	979047	207075	234251	113678
sample_0241_Marios_RCC_HP-001500083-1	1.16311e+06	3.31584e+06	8.28979e+06	356847	101384570	7.91137e+06	693115	1.57673e+06	575861	209890	260082	129234
sample_0242_Marios_RCC_HP-001500083-2	1152814	4.4405e+06	10644600	293496	110159896	8400407	742590	1.67921e+06	909323	596990	855651	213626
sample_0243_Marios_RCC_HP-001500094-1	745379	1.96595e+06	6.37941e+06	355235	90336344	5524154	460711	1227662	770525	178563	219741	124368
sample_0244_Marios_RCC_HP-001500094-2	984716	2.499e+06	6.67456e+06	506596	115182150	4650238	537618	1898975	1.00887e+06	260727	361325	184784
sample_0245_Marios_RCC_HP-001500094-3	1.15557e+06	2485455	7.39773e+06	249531	103482264	5035690	651821	1.53497e+06	875984	385992	588593	152949
sample_0245a_Marios_RCC_HP-RPREFA14	1.11993e+06	2869344	8522527	329588	112991690	8.19592e+06	683866	1.84436e+06	1.08324e+06	224925	267649	127325
sample_0245b_Marios_RCC_HP-RPREFB14	1.12814e+06	2.8306e+06	8585038	330153	111746560	7.84497e+06	680727	1822833	1.07255e+06	215103	272445	127915

### Sheet: cancer_statistical_summary
precursor_product	correlation	p_value
Glutamine and Glutamic acid	-0.187936	0.002
Butyrobetaine and Carnitine	0.321064	< 1e-04
Ornithine vs. Citrulline	0.503173	< 1e-04
Arginine vs. Ornithine	0.529775	< 1e-04
Carnitine vs. Propionylcarnitine	0.660426	< 1e-04
Carnitine vs. Butanoylcarnitine	0.429316	< 1e-04
Carnitine vs. Octanoylcarnitine	0.129669	0.033
Carnitine vs. Decanoylcarnitine	0.037225	0.54
Carnitine vs. Palmitoylcarnitine	0.133965	0.028
