## Supplementary Data 3 for "Enzymes define pathways and metabolic relationships"

### Sheet: mummichog_input
m.z	p.value	t.score	r.t
552.403	1.56e-10	25.172	38
306.935	1.97e-10	24.8831	63
248.977	2.7e-10	24.4969	64
383.117	3.16e-10	24.3028	66
250.974	8.07e-10	23.1532	64
272.956	1.47e-09	22.4247	63
270.959	1.87e-09	22.1335	63
261.012	2.16e-09	21.9564	65
244.08	3.61e-09	21.3408	64
464.192	7.48e-09	20.4684	35
203.053	7.78e-09	20.4207	64
263.009	1.17e-08	19.937	65
384.119	1.19e-08	19.9183	66
204.057	1.63e-08	19.5392	64
271.963	3.79e-08	18.5472	69
832.584	4.77e-08	18.2768	29
550.387	5.4e-08	18.1306	39
202.119	6.46e-08	17.9201	53
213	6.57e-08	17.9018	63
169.036	6.77e-08	17.8655	66
90.071	7.09e-08	17.8124	75
833.588	8.58e-08	17.5898	29
831.572	8.77e-08	17.5644	29
91.0523	9.88e-08	17.4246	75
744.591	1.17e-07	17.2242	31
522.353	1.45e-07	16.9789	39
745.594	1.46e-07	16.969	31
523.358	1.63e-07	16.8424	39
511.359	1.79e-07	16.7371	40
210.063	1.85e-07	16.6963	65
330.914	2.16e-07	16.5198	61
90.0552	2.19e-07	16.5028	73
510.355	2.28e-07	16.457	40
319.974	2.46e-07	16.3684	63
131.697	3.12e-07	16.0938	49
249.982	3.22e-07	16.0577	71
91.0586	3.39e-07	15.9973	74
92.0595	3.48e-07	15.9676	74
263.007	3.6e-07	15.9286	66
132.13	3.65e-07	15.9107	49
830.569	3.76e-07	15.8776	29
643.261	3.98e-07	15.8127	48
226.046	5.98e-07	15.3459	64
173.129	8.4e-07	14.9571	51
254.026	8.92e-07	14.8891	64
376.929	9.32e-07	14.8381	63
743.578	9.38e-07	14.8313	30
670.716	1.13e-06	14.6175	61
494.844	1.17e-06	14.5794	61
134.109	1.17e-06	14.576	49
133.106	1.2e-06	14.5552	51
87.1	1.22e-06	14.5361	49
608.763	1.26e-06	14.4954	61
132.102	1.29e-06	14.4723	51
116.094	1.29e-06	14.4686	88
320.967	1.46e-06	14.326	63
313.036	1.49e-06	14.3055	75
643.257	1.5e-06	14.2975	48
378.926	1.51e-06	14.2914	62
377.931	1.62e-06	14.2122	63
438.882	1.65e-06	14.1885	62
134.107	1.66e-06	14.1799	49
436.885	1.78e-06	14.1052	62
742.574	1.81e-06	14.0848	32
379.929	2.09e-06	13.9192	62
434.888	2.15e-06	13.8876	61
161.038	2.27e-06	13.8272	71
268.141	2.49e-06	13.7242	47
380.923	2.5e-06	13.7194	62
86.0967	2.5e-06	13.7179	50
790.822	2.52e-06	13.7076	63
520.341	2.79e-06	13.5944	39
496.841	2.87e-06	13.5609	61
246.171	3.06e-06	13.4919	41
318.97	3.22e-06	13.4344	63
521.342	3.37e-06	13.3804	40
182.082	3.56e-06	13.3204	63
322.965	3.71e-06	13.2745	62
506.87	3.72e-06	13.2702	62
773.587	3.96e-06	13.1989	31
444.917	4.26e-06	13.1171	62
328.916	4.31e-06	13.1055	61
558.99	4.43e-06	13.075	64
916.574	4.55e-06	13.045	61
259.005	4.73e-06	13.0006	64
271.041	5.13e-06	12.9091	68
321.971	5.74e-06	12.7826	63
183.085	5.95e-06	12.743	64
556.991	6.06e-06	12.7228	65
560.311	6.18e-06	12.7011	46
160.035	6.3e-06	12.6799	72
86.0819	6.87e-06	12.5822	49
149.064	7.18e-06	12.5334	80
329.232	7.25e-06	12.5214	28
136.076	7.27e-06	12.5184	61
499.973	7.39e-06	12.5008	71
135.023	7.52e-06	12.481	75
133.099	8.09e-06	12.3999	49
287.205	8.12e-06	12.3956	38
771.609	8.24e-06	12.3786	30
728.674	8.39e-06	12.3588	60
127.273	8.68e-06	12.3207	39
150.077	8.73e-06	12.3146	90
342.949	8.95e-06	12.2868	64
225.035	9.67e-06	12.2006	69
772.584	9.79e-06	12.1863	31
674.709	1.02e-05	12.1373	61
614.95	1.08e-05	12.0822	64
133.108	1.12e-05	12.0377	49
422.852	1.13e-05	12.0259	60
1044.71	1.14e-05	12.0129	41
554.798	1.18e-05	11.9738	61
233.001	1.19e-05	11.9654	69
118.075	1.2e-05	11.9554	69
538.388	1.21e-05	11.9538	40
135.003	1.21e-05	11.951	66
686.946	1.23e-05	11.9357	64
561.314	1.24e-05	11.9235	46
552.802	1.26e-05	11.9097	61
98.0167	1.33e-05	11.8453	221
424.85	1.36e-05	11.8207	61
226.038	1.38e-05	11.805	68
508.378	1.41e-05	11.7803	39
132.509	1.42e-05	11.7701	49
499.033	1.47e-05	11.7373	66
116.048	1.52e-05	11.6963	90
817.593	1.52e-05	11.6941	30
134.019	1.55e-05	11.6782	74
1043.7	1.55e-05	11.6756	41
104.993	1.62e-05	11.6272	69
228.022	1.69e-05	11.5798	71
174.124	1.7e-05	11.574	40
90.0498	1.77e-05	11.5254	75
308.932	1.9e-05	11.4481	64
394.07	2.05e-05	11.3675	72
559.298	2.06e-05	11.3611	46
610.759	2.13e-05	11.3248	61
702.214	2.25e-05	11.2597	33
674.905	2.34e-05	11.2191	64
747.61	2.59e-05	11.1059	32
388.873	2.68e-05	11.0671	60
574.962	2.69e-05	11.0635	66
286.202	2.89e-05	10.9865	37
732.554	2.91e-05	10.9763	33
819.609	3.23e-05	10.8613	29
220.009	3.29e-05	10.8415	57
558.295	3.38e-05	10.8113	46
116.993	3.39e-05	10.8099	69
556.795	3.51e-05	10.7716	61
609.061	3.55e-05	10.7599	69
444.834	3.55e-05	10.7577	61
363.97	3.68e-05	10.7199	38
296.009	3.69e-05	10.7159	72
612.756	3.73e-05	10.7054	61
733.557	3.95e-05	10.6398	32
501.031	4.1e-05	10.5991	67
148.061	4.22e-05	10.5678	81
148.094	4.38e-05	10.5285	80
758.517	4.43e-05	10.5151	57
192.025	4.49e-05	10.5005	79
697.156	4.94e-05	10.3956	66
132.093	4.94e-05	10.3952	54
150.066	5.04e-05	10.3738	88
492.847	5.18e-05	10.3421	61
687.113	5.2e-05	10.3386	65
524.373	5.25e-05	10.3287	39
494.475	5.29e-05	10.3199	39
525.374	5.77e-05	10.2246	39
685.116	5.78e-05	10.2228	65
116.063	5.79e-05	10.2218	69
509.38	6.14e-05	10.1567	40
465.968	6.51e-05	10.0932	246
228.974	6.91e-05	10.0275	65
87.0937	7.39e-05	9.9531	49
341.963	7.75e-05	9.90122	58
249.999	7.85e-05	9.88716	53
399.085	7.86e-05	9.88553	66
526.377	7.88e-05	9.88302	39
284.004	8.25e-05	9.83355	57
454.294	8.61e-05	9.78669	37
473.086	8.87e-05	9.75371	67
127.087	8.93e-05	9.7462	81
694.979	9.05e-05	9.73245	63
241.009	9.06e-05	9.7307	66
219.027	9.07e-05	9.72989	66
288.018	9.52e-05	9.67641	66
1037.66	9.8e-05	9.64478	42
460.966	9.81e-05	9.64429	62
339.028	0.000101156	9.61066	69
551.392	0.00010465	9.57362	38
163.108	0.000119963	9.4248	250
1017.69	0.000122904	9.39842	41
878.611	0.000123608	9.39221	61
668.719	0.000124131	9.38761	61
287.147	0.000124408	9.38518	29
1063.67	0.000131554	9.32439	41
740.7	0.000136856	9.28141	61
120.967	0.000141258	9.24697	67
679.096	0.000144911	9.21922	65
376.813	0.000145391	9.21562	53
568.339	0.000146524	9.20718	39
562.325	0.000147198	9.20219	46
548.367	0.000152637	9.16276	39
287.014	0.000152901	9.16088	65
372.088	0.000155997	9.1391	76
453.841	0.000164572	9.08098	59
131.034	0.00016868	9.05421	85
906.545	0.000171849	9.03401	61
564.438	0.0001765	9.00502	36
496.986	0.000181048	8.97742	70
541.074	0.000182224	8.9704	68
777.562	0.000182294	8.96998	28
131.107	0.000189262	8.9293	29
569.343	0.000192219	8.91249	39
482.808	0.000195065	8.89655	60
792.82	0.000197007	8.88581	63
272.044	0.000197626	8.88241	68
1015.67	0.00019792	8.8808	41
86.1114	0.00020383	8.84891	49
165.014	0.000205728	8.83887	69
214.006	0.000206617	8.8342	77
726.677	0.000213683	8.79777	61
137.046	0.00021405	8.79591	45
1018.69	0.000214973	8.79125	41
823.028	0.000221149	8.76057	66
352.989	0.000222899	8.75204	66
1016.67	0.000227987	8.7276	41
443.071	0.000228068	8.72722	69
343.96	0.000229461	8.72063	58
262.015	0.000236352	8.6886	65
342.113	0.000237634	8.68275	67
703.934	0.000241227	8.66651	71
428.998	0.000241773	8.66407	70
221.025	0.000245421	8.64787	65
678.965	0.000252247	8.61819	70
700.923	0.000259617	8.58705	66
454.945	0.000261941	8.57742	62
264.95	0.000266252	8.55977	64
223.021	0.000274713	8.52596	77
141.533	0.000278716	8.51033	199
311.205	0.000280844	8.50211	35
363.997	0.000284511	8.4881	79
121.02	0.000290205	8.46669	220
509.063	0.000297233	8.44085	65
126.035	0.000299991	8.43088	268
387.253	0.000304388	8.41517	28
310.202	0.000316205	8.37406	32
99.0556	0.00032067	8.35893	25
118.53	0.000327024	8.33776	192
840.89	0.000327162	8.33731	72
218.139	0.000343706	8.2841	44
746.607	0.000344974	8.28013	32
848.652	0.000363514	8.2237	31
1255.92	0.000366279	8.21553	39
1045.72	0.000369613	8.20577	41
518.923	0.000380941	8.17324	62
293.022	0.00039321	8.1391	69
571.359	0.000400738	8.11868	39
504.873	0.000403937	8.11011	62
269.994	0.00041243	8.08771	75
499.348	0.000435344	8.02952	40
496.341	0.000438829	8.02095	40
368.976	0.000438986	8.02056	70
451.022	0.000439992	8.0181	64
498.346	0.000447291	8.0004	40
424.988	0.000454222	7.98386	68
330.036	0.000458177	7.97454	80
234.025	0.000460052	7.97015	55
805.556	0.000464748	7.95923	31
549.376	0.000474546	7.9368	39
772.62	0.000504411	7.8712	32
497.342	0.000509699	7.86	40
922.52	0.00051725	7.8442	61
202.007	0.000520577	7.83731	74
804.552	0.000523544	7.83121	35
506.361	0.000535082	7.8078	39
623.415	0.000536153	7.80565	44
866.647	0.000550378	7.77754	61
836.92	0.000564403	7.75053	71
757.111	0.00056562	7.74822	66
355.002	0.000597536	7.68932	67
742.656	0.000600992	7.68313	60
118.05	0.00060113	7.68289	13
568.029	0.000603972	7.67783	65
178.025	0.000607816	7.67102	57
586	0.000626203	7.63906	65
484.95	0.000636586	7.62143	72
854.568	0.000649168	7.60045	30
446.831	0.000654683	7.59138	60
460.875	0.000665728	7.57346	61
518.832	0.000675251	7.55824	58
166.073	0.000681573	7.54825	49
397.879	0.00068709	7.53962	58
386.876	0.000689504	7.53586	60
337.981	0.000691416	7.53289	75
542.992	0.000693943	7.52898	70
187.124	0.000700577	7.51879	79
607.3	0.000719527	7.49021	45
496.136	0.000726396	7.48004	40
383.125	0.000729566	7.47537	77
330.997	0.000734787	7.46774	63
517.003	0.000740298	7.45974	67
463.057	0.000767158	7.42159	66
553.114	0.0008071	7.36729	67
99.513	0.000808732	7.36513	256
121.102	0.000812993	7.35951	9
658.939	0.000820366	7.34985	66
1046.72	0.000825438	7.34326	41
864.56	0.000835653	7.33011	61
340.031	0.000848433	7.31388	69
770.605	0.000856993	7.30315	30
868.581	0.000861952	7.29698	61
820.653	0.000875671	7.2801	61
570.354	0.000877877	7.27741	38
361.01	0.000881355	7.27319	69
286.144	0.000882071	7.27232	26
592.255	0.000890772	7.26183	51
791.577	0.000894108	7.25783	29
381.024	0.000939288	7.20517	77
489.943	0.000950073	7.19297	71
184.095	0.000955219	7.18721	57
1021.71	0.000959851	7.18204	41
186.132	0.000960486	7.18133	37
362.02	0.000963789	7.17767	70
1041.69	0.000968195	7.1728	41
696.153	0.000973635	7.16681	66
842.592	0.000978615	7.16137	54
364.893	0.000987673	7.15153	60
855.573	0.000988825	7.15029	30
762.59	0.00100572	7.1322	32
768.933	0.00101601	7.12134	71
904.908	0.00101724	7.12005	71
598.726	0.00103997	7.09646	60
220.03	0.00108166	7.05452	65
349.315	0.00108986	7.04647	25
386.958	0.00109865	7.0379	63
806.569	0.00110103	7.0356	30
149.056	0.00111103	7.02595	124
767.887	0.00111292	7.02414	71
494.325	0.00112558	7.01207	40
374.813	0.00112866	7.00916	54
550.805	0.00116375	6.97652	61
323.986	0.00116767	6.97294	63
286.933	0.00116858	6.97211	64
359.526	0.00117823	6.96334	97
167.09	0.00117883	6.9628	50
525.037	0.00118271	6.9593	66
902.549	0.00118433	6.95784	61
520.921	0.00118897	6.95367	62
480.346	0.0011918	6.95114	38
432.988	0.00120983	6.93514	71
190.05	0.0012122	6.93305	14
807.572	0.00121417	6.93132	30
127.515	0.00122353	6.92314	39
1047.73	0.00124078	6.90822	41
185.129	0.00124941	6.90084	34
400.92	0.00127649	6.878	63
481.349	0.00128973	6.86701	38
122.017	0.00130015	6.85845	227
555.803	0.00130057	6.8581	61
328.999	0.00130645	6.85329	66
718.575	0.00130835	6.85175	34
572.965	0.00134182	6.82485	65
416.025	0.00137802	6.79652	66
740.73	0.00139272	6.78523	61
1042.69	0.00143808	6.75113	41
535.299	0.00143969	6.74994	47
586.034	0.0014427	6.74772	245
563.33	0.0014509	6.74168	46
672.909	0.00145271	6.74036	64
209.093	0.00147162	6.7266	50
1063.68	0.00147613	6.72335	41
860.616	0.00148845	6.71451	32
330.003	0.00150008	6.70624	63
725.38	0.00150273	6.70435	36
319.164	0.00150972	6.69942	42
219.141	0.00151493	6.69576	34
475.851	0.0015176	6.69389	55
121.085	0.0015291	6.68586	49
534.295	0.00153095	6.68457	47
271.166	0.00155328	6.66918	33
443.184	0.00155668	6.66686	33
567.959	0.00156612	6.66043	71
633.917	0.00158545	6.64739	71
497.844	0.00158749	6.64603	62
243.027	0.00160577	6.63385	222
1039.67	0.00161024	6.6309	41
177.999	0.00162668	6.62011	250
389.258	0.00163088	6.61737	36
700.946	0.00163312	6.61591	70
162.051	0.00164262	6.60975	62
288.93	0.00165557	6.6014	64
192.033	0.00171091	6.56647	108
790.572	0.00172319	6.55888	29
441.074	0.00173663	6.55063	66
823.604	0.00173731	6.55021	31
229.64	0.00174174	6.54751	78
90.2842	0.00177589	6.52689	81
643.529	0.00178518	6.52135	23
628.299	0.00180433	6.51003	46
552.426	0.00181237	6.50531	25
163.05	0.00181861	6.50166	212
888.905	0.00182278	6.49923	71
1040.68	0.00183804	6.49038	41
232.155	0.00183876	6.48996	43
562.749	0.00185101	6.48292	60
1064.68	0.00185457	6.48088	41
569.436	0.00186897	6.47267	24
495.329	0.00189493	6.45803	40
744.906	0.00190333	6.45334	64
219.924	0.00190991	6.44968	64
139.515	0.00191764	6.44539	254
475.003	0.00192575	6.44091	70
328.985	0.00193349	6.43666	62
724.68	0.0019394	6.43342	61
403.915	0.0019639	6.42011	58
211.145	0.00196457	6.41974	29
624.979	0.00198202	6.41036	63
758.76	0.00199142	6.40534	61
484.259	0.00201002	6.39549	139
521.104	0.00201666	6.39199	75
870.595	0.002018	6.39129	59
928.445	0.00202946	6.38528	59
784.636	0.00203124	6.38435	61
666.722	0.00204478	6.37731	61
542.322	0.00204495	6.37722	44
486.96	0.00207363	6.36245	70
761.587	0.00208022	6.35909	32
357.937	0.00208936	6.35444	56
256.228	0.00210212	6.34799	22
540.768	0.00214195	6.32809	62
456.942	0.00215866	6.31986	62
470.905	0.0021682	6.31519	62
423.886	0.00219827	6.30059	72
920.776	0.00220831	6.29576	62
96.6856	0.00222842	6.28616	77
235.983	0.00223404	6.28349	54
593.334	0.00224281	6.27934	31
797.008	0.00224766	6.27705	67
495.846	0.00225433	6.27391	62
665.907	0.00228489	6.25965	71
1019.7	0.00230936	6.24836	41
924.969	0.00232966	6.2391	66
392.978	0.0023336	6.23731	63
344.973	0.00237014	6.22085	65
210.097	0.00238439	6.21451	41
1038.66	0.00240414	6.20577	42
175.002	0.00240483	6.20547	47
579.061	0.00242091	6.19842	65
637.019	0.00244486	6.188	64
243.996	0.00244525	6.18782	54
1254.91	0.00246186	6.18066	40
644.273	0.00246447	6.17954	48
198.132	0.00247079	6.17683	33
355.164	0.00249492	6.16654	112
762.465	0.00250257	6.1633	56
168.094	0.00252281	6.15478	49
778.487	0.00252941	6.15201	54
771.921	0.00255638	6.14079	71
716.559	0.00255718	6.14046	32
764.558	0.0025638	6.13773	30
559.815	0.00256777	6.13609	61
335.019	0.00257501	6.13311	63
482.323	0.00260981	6.11891	40
471.085	0.00263396	6.10916	66
103.055	0.00265425	6.10105	49
667.909	0.00266353	6.09736	72
120.003	0.00268569	6.08859	76
628.987	0.00268722	6.08799	64
351.023	0.00269844	6.08359	21
738.702	0.00270724	6.08014	61
473.957	0.00272175	6.07449	74
324.991	0.0027386	6.06796	65
789.991	0.00274652	6.06491	146
196.085	0.00275555	6.06144	28
1256.92	0.00278401	6.05058	40
732.669	0.00279458	6.04657	61
154.082	0.00281689	6.03816	77
366.891	0.00283856	6.03006	62
578.879	0.00284477	6.02775	62
1020.71	0.00285869	6.0226	41
632.228	0.00289583	6.00895	50
148.77	0.00290764	6.00465	52
193.999	0.00291122	6.00335	56
638.746	0.00291369	6.00245	60
595.156	0.00293071	5.9963	26
350.993	0.00293126	5.9961	64
498.22	0.00297625	5.98001	39
517.836	0.00297705	5.97972	58
581.058	0.00300376	5.97029	65
90.0451	0.00300604	5.96948	80
136.043	0.00305302	5.95311	65
197.524	0.00306481	5.94903	267
110.027	0.00308049	5.94364	85
551.422	0.00308562	5.94189	24
464.973	0.00312387	5.92887	68
618.256	0.0031381	5.92408	49
120.081	0.00314467	5.92187	52
631.38	0.0031658	5.9148	45
751.091	0.00316978	5.91347	66
414.337	0.00317387	5.91211	33
681.093	0.00317616	5.91134	66
770.724	0.00317731	5.91096	61
527.381	0.0032071	5.90111	39
694.795	0.0032255	5.89507	61
634.402	0.00323867	5.89077	43
484.806	0.00325299	5.88611	62
764.932	0.00329123	5.87378	70
816.719	0.00329409	5.87286	61
768.728	0.00330773	5.8685	61
1067.7	0.00334602	5.85635	41
569.032	0.00337354	5.8477	64
1022.63	0.00338845	5.84305	39
458.879	0.003418	5.83389	62
694.27	0.0034187	5.83367	46
128.043	0.00342455	5.83187	137
646.288	0.00342927	5.83041	48
588.59	0.00344314	5.82616	55
205.057	0.00344549	5.82543	64
552.776	0.0034521	5.82341	61
371.228	0.00348329	5.81393	34
644.96	0.00349117	5.81154	64
543.326	0.00349413	5.81065	44
119.016	0.00349597	5.81009	65
118.087	0.00350165	5.80838	65
1061.66	0.00352337	5.80185	42
174.02	0.00354182	5.79635	90
402.346	0.00354435	5.79559	26
259.114	0.00355474	5.79251	133
341.942	0.00355946	5.79111	54
282.058	0.00357765	5.78573	164
358.283	0.00358247	5.78431	28
465.055	0.00360884	5.77658	66
756.553	0.00362452	5.772	32
480.307	0.00362673	5.77136	36
518.606	0.00364352	5.76649	55
659.544	0.00366926	5.75907	23
516.836	0.0036744	5.75759	62
172.98	0.00369576	5.75148	71
656.384	0.00370246	5.74957	43
1065.69	0.00370879	5.74777	41
688.943	0.00371125	5.74707	64
766.459	0.00372466	5.74327	56
818.605	0.00375653	5.73428	30
696.976	0.0037638	5.73225	63
207.025	0.00377186	5.72999	69
433.285	0.00380645	5.72037	35
529.043	0.00381421	5.71822	66
114.106	0.00388568	5.69866	67
233.9	0.00389637	5.69576	57
695.067	0.0038964	5.69575	65
142.542	0.00390581	5.69321	75
786.981	0.00393041	5.68659	44
492.976	0.00393663	5.68493	69
195.113	0.00395577	5.67982	29
696.792	0.00395607	5.67974	61
498.836	0.00395979	5.67875	59
107.049	0.0039607	5.6785	54
233.059	0.0039783	5.67383	69
284.186	0.00399265	5.67004	25
742.726	0.00402841	5.66064	61
346.97	0.00407327	5.64898	64
233.158	0.00407363	5.64889	42
478.294	0.00411208	5.63899	36
92.1292	0.00411486	5.63828	50
991.671	0.00411759	5.63758	42
918.6	0.00412923	5.63461	61
195.088	0.00413511	5.63311	158
904.547	0.00414877	5.62963	61
297.013	0.00416162	5.62638	71
620.774	0.00417565	5.62283	61
87.0555	0.00419226	5.61865	92
760.582	0.00422602	5.6102	31
451.326	0.00425866	5.6021	30
512.905	0.00429086	5.59417	67
424.057	0.00429521	5.59311	67
633.398	0.00433638	5.58306	43
478.936	0.00437056	5.57479	65
418.891	0.00437675	5.57331	63
104.088	0.00438423	5.57151	45
178.091	0.00438869	5.57044	263
515.007	0.00442578	5.56158	65
219.143	0.00444272	5.55756	44
662.897	0.0044452	5.55697	71
813.023	0.00444684	5.55658	68
713.131	0.0044795	5.54888	73
848.783	0.00449451	5.54536	62
740.549	0.00451244	5.54117	54
508.34	0.00451464	5.54066	40
381.946	0.00458966	5.52331	62
704.916	0.00461538	5.51743	71
813.075	0.00464289	5.51118	66
359.299	0.00467839	5.50317	32
759.185	0.00470149	5.49799	32
474.096	0.00473637	5.49021	69
755.54	0.00474513	5.48827	31
90.0654	0.00476871	5.48305	80
587.466	0.00481138	5.47369	23
734.894	0.00483014	5.46959	75
617.951	0.00488141	5.45849	65
570.031	0.00498821	5.43573	83
963.648	0.00501799	5.42947	42
976.82	0.00503623	5.42566	72
727.918	0.00505639	5.42146	71
739.055	0.00508852	5.4148	74
86.1017	0.00511329	5.40969	49
163.116	0.00512223	5.40786	56
670.922	0.00514918	5.40234	71
705.948	0.00516789	5.39853	70
159.018	0.00516993	5.39812	268
149.53	0.00519688	5.39265	245
564.971	0.00522787	5.3864	70
757.556	0.00523345	5.38528	31
162.076	0.00526485	5.379	69
183.112	0.00535085	5.36197	186
864.588	0.00543956	5.3447	61
602.934	0.00544882	5.34291	71
1036.88	0.00555225	5.32316	70
854.621	0.00556829	5.32013	56
966.697	0.00562997	5.30856	62
497.139	0.00564953	5.30492	40
820.622	0.0056684	5.30141	29
210.013	0.00567994	5.29928	244
164.055	0.00572329	5.29129	116
618.944	0.0057448	5.28736	64
91.0615	0.00579427	5.27835	76
530.95	0.00582127	5.27347	65
698.15	0.00582938	5.27201	66
166.086	0.00587277	5.26422	54
85.0287	0.00593069	5.25392	248
573.468	0.00598443	5.24445	24
611.544	0.00604019	5.23472	23
899.932	0.00604461	5.23395	71
332.04	0.00605422	5.23229	247
114.393	0.00614108	5.21734	46
860.565	0.00614817	5.21613	61
500.04	0.00618379	5.21007	74
770.204	0.00624788	5.19925	48
199.07	0.00624795	5.19924	258
190.087	0.00630228	5.19015	28
342.961	0.00641197	5.17205	64
450.937	0.00642342	5.17018	62
281.116	0.0064266	5.16966	29
769.852	0.00644844	5.1661	117
298.053	0.00649021	5.15933	245
132.081	0.00649665	5.15829	49
386.943	0.00652199	5.15421	62
468.31	0.00655599	5.14876	41
728.521	0.00662242	5.13818	51
798.505	0.00663451	5.13627	59
146.029	0.00665574	5.13292	158
384.946	0.00672254	5.12245	63
138.043	0.00672693	5.12177	44
248.869	0.00673242	5.12091	56
704.735	0.0068076	5.10927	61
762.818	0.0068167	5.10787	71
1089.69	0.00682198	5.10706	40
104.127	0.00686381	5.10065	45
636.837	0.00686457	5.10053	61
401.919	0.00688968	5.09671	58
350.989	0.00690664	5.09413	56
469.313	0.00692102	5.09195	41
346.888	0.00693617	5.08966	62
651.922	0.00696345	5.08554	72
204.154	0.00700004	5.08005	98
451.052	0.00700124	5.07987	95
500.864	0.00700345	5.07954	61
527.044	0.00702066	5.07697	65
576.28	0.00703423	5.07494	53
695.131	0.00707155	5.0694	66
597.313	0.0070996	5.06525	32
576.883	0.00712575	5.0614	62
181.061	0.0071437	5.05876	33
326.988	0.00717737	5.05383	63
230.175	0.00720705	5.04951	10
830.363	0.00721367	5.04855	55
195.526	0.00722316	5.04717	250
182.118	0.00724007	5.04472	138
404.015	0.00725759	5.04219	49
387.201	0.00727729	5.03935	82
385.121	0.00729065	5.03743	65
471.987	0.00729861	5.03629	66
154.034	0.00730474	5.0354	90
615.497	0.00735599	5.02808	23
655.382	0.00738865	5.02344	44
510.817	0.00739108	5.0231	62
378.812	0.00739227	5.02293	54
400.343	0.0074073	5.0208	31
192.598	0.00743318	5.01715	100
818.656	0.00743663	5.01666	61
673.369	0.00746408	5.0128	45
442.905	0.00748741	5.00953	62
452.277	0.00749272	5.00879	37
699.9	0.00754346	5.00172	71
536.167	0.00759837	4.99413	19
791.936	0.00761221	4.99222	71
634.751	0.00762806	4.99004	61
402.916	0.00766543	4.98493	62
786.918	0.00768441	4.98234	71
482.362	0.00770134	4.98003	40
637.429	0.00778193	4.96913	47
850.778	0.00780946	4.96544	63
431.984	0.00800691	4.9393	71
701.38	0.00803498	4.93563	37
232.897	0.00806521	4.9317	57
246.207	0.00809331	4.92806	20
730.867	0.00810197	4.92694	64
392.088	0.0081056	4.92648	88
532.629	0.00816992	4.9182	54
354.007	0.0082028	4.914	21
132.077	0.00821643	4.91226	70
210.011	0.00827743	4.90452	34
286.769	0.00829985	4.90169	54
232.092	0.008301	4.90155	77
729.969	0.00835849	4.89433	71
646.959	0.0083608	4.89404	64
158.844	0.00841412	4.88739	48
780.573	0.00842749	4.88573	57
942.876	0.00843661	4.88459	72
537.166	0.00844378	4.88371	20
631.913	0.00847345	4.88004	71
308.827	0.00851091	4.87542	54
1021.63	0.00852174	4.87409	39
536.803	0.00855101	4.8705	63
436.963	0.00858101	4.86684	70
628.903	0.00860005	4.86452	71
300.217	0.00860503	4.86392	32
373.091	0.00861481	4.86273	77
465.195	0.00862076	4.86201	35
493.394	0.00866311	4.85688	34
600.883	0.00871975	4.85006	24
992.675	0.00883642	4.83617	41
874.435	0.00886576	4.8327	58
690.773	0.0089842	4.81882	61
735.573	0.00900719	4.81615	34
116.035	0.00912659	4.80238	92
341.136	0.00912843	4.80217	47
1029.69	0.00916434	4.79807	42
160.08	0.0091663	4.79784	93
648.52	0.0091781	4.7965	28
396.972	0.00921591	4.7922	63
220.155	0.00923129	4.79046	28
134.064	0.0092515	4.78817	93
134.058	0.00926589	4.78655	92
119.086	0.00934985	4.77712	16
999.635	0.00943583	4.76755	39
444.901	0.0094499	4.766	62
417.198	0.00950654	4.75975	95
192.139	0.00951377	4.75896	11
826.89	0.00952687	4.75752	71
690.941	0.00953579	4.75654	67
635.414	0.00953721	4.75639	49
520.333	0.00954359	4.75569	42
754.536	0.00955381	4.75457	32
191.123	0.00957001	4.7528	82
193.036	0.00958475	4.75119	114
313.937	0.00959222	4.75038	78
756.674	0.00960009	4.74952	61
466.329	0.00962634	4.74667	36
484.594	0.00964779	4.74434	148
538.163	0.00966184	4.74282	20
683.066	0.00967697	4.74118	253
575.966	0.00973128	4.73534	67
541.945	0.00974023	4.73438	74
416.893	0.0097735	4.73081	62
219.098	0.00984145	4.72358	88
685.285	0.00985641	4.72199	106
1055.64	0.00985867	4.72175	44
350.05	0.00989529	4.71788	66
795.313	0.00989719	4.71768	74
575.467	0.00993926	4.71325	25
260.011	0.00998702	4.70824	263
284.08	0.0100241	4.70437	99
122.027	0.0101152	4.69492	223
856.618	0.0101505	4.69128	61
415.341	0.0101575	4.69056	27
635.946	0.0101869	4.68755	71
484.882	0.0102013	4.68606	64
300.262	0.0102036	4.68583	15
193.028	0.0102738	4.67867	80
358.011	0.0102844	4.67759	241
133.074	0.0103582	4.67013	74
479.068	0.0103747	4.66847	101
763.593	0.0104012	4.6658	32
674.738	0.0104059	4.66533	61
171.553	0.0104303	4.66289	200
727.575	0.010521	4.65385	36
190.017	0.010566	4.64939	34
191.09	0.0105678	4.64921	28
830.498	0.0106242	4.64366	58
115.095	0.0106376	4.64234	25
742.652	0.0106586	4.64028	61
757.942	0.0106833	4.63787	71
1005.68	0.010708	4.63545	41
253.18	0.0107104	4.63522	136
698.744	0.0107278	4.63352	61
382.949	0.0107698	4.62945	63
846.636	0.010786	4.62788	32
302.988	0.010791	4.6274	67
116.053	0.0108025	4.62628	134
544.927	0.0108239	4.62422	64
322.171	0.0108335	4.6233	90
1021.62	0.0108917	4.6177	39
1063.67	0.0109857	4.60873	41
351.288	0.0109905	4.60828	148
113.071	0.0109936	4.60798	96
632.959	0.011078	4.6	70
849.656	0.0110805	4.59976	30
562.716	0.0110957	4.59833	55
197.08	0.0111021	4.59774	26
256.176	0.0111169	4.59634	146
559.992	0.0112313	4.58567	66
874.883	0.0112776	4.58137	72
530.631	0.0112818	4.58099	54
111.557	0.0113526	4.57445	42
272.186	0.0113617	4.57362	28
813.619	0.011371	4.57277	30
191.983	0.0113798	4.57196	69
116.059	0.0113944	4.57062	167
802.929	0.0113965	4.57042	76
164.074	0.0114701	4.56371	110
156.042	0.0114922	4.5617	94
255.16	0.0115388	4.55748	13
446.913	0.0115622	4.55537	62
684.16	0.0115847	4.55334	50
156.988	0.0116808	4.54473	77
592.767	0.011695	4.54346	62
838.409	0.0117869	4.53529	59
370.869	0.0118358	4.53098	62
856.613	0.0119059	4.52483	61
522.918	0.0119214	4.52347	62
972.895	0.0119216	4.52344	71
140.044	0.0119459	4.52132	77
176.103	0.0119685	4.51935	94
392.903	0.0120066	4.51604	63
298.223	0.0120462	4.5126	14
277.061	0.0120876	4.50903	69
189.18	0.0120917	4.50867	75
211.976	0.0120968	4.50824	90
943.234	0.0120989	4.50806	112
483.327	0.0121058	4.50746	40
780.339	0.0121518	4.50351	53
160.506	0.0121848	4.50068	217
133.061	0.0122135	4.49823	108
680.742	0.0122223	4.49748	61
561.298	0.0122396	4.496	45
372.003	0.0123462	4.48696	21
747.573	0.0123531	4.48637	32
348.008	0.0123535	4.48635	131
668.178	0.0123758	4.48446	28
268.103	0.0123862	4.48359	157
993.678	0.0123899	4.48327	41
393.063	0.0124671	4.47681	67
761.91	0.0124913	4.47478	71
522.844	0.0125117	4.47308	62
1023.64	0.012599	4.46584	39
568.426	0.0126334	4.46299	24
162.113	0.0126377	4.46264	56
292.114	0.012685	4.45874	106
172.072	0.0127865	4.45044	134
622.784	0.0128131	4.44827	61
241.031	0.0128252	4.44729	222
787.989	0.0129452	4.43758	44
630.758	0.0129881	4.43414	61
519.325	0.0130209	4.43151	45
844.591	0.0130225	4.43138	60
389.882	0.0130253	4.43115	65
224.1	0.013077	4.42703	142
425.979	0.0131107	4.42435	67
627.286	0.0131198	4.42362	46
159.077	0.0131323	4.42263	92
292.101	0.0131387	4.42212	129
256.191	0.0131496	4.42127	22
616.947	0.0131566	4.42071	64
274.518	0.0131665	4.41993	240
1252.89	0.0131948	4.41769	40
808.627	0.0131959	4.4176	61
336.088	0.0132316	4.41479	130
119.09	0.0133225	4.40766	64
93.0549	0.0133435	4.40601	133
177.107	0.0133863	4.40268	93
477.31	0.0134038	4.40131	35
183.021	0.0134065	4.40111	217
335.095	0.0135049	4.39349	77
220.101	0.0135974	4.38638	79
450.322	0.0136088	4.38551	29
160.134	0.0136104	4.38538	44
189.536	0.0136401	4.38312	158
906.741	0.0136718	4.3807	62
328.1	0.0137135	4.37752	46
737.055	0.0137189	4.37712	66
97.1015	0.0138819	4.36482	130
274.012	0.0139147	4.36236	88
560.986	0.0139932	4.35651	65
170.515	0.014001	4.35592	215
610.309	0.0140955	4.34892	45
934.293	0.0141369	4.34587	54
361.06	0.014137	4.34586	79
433.331	0.014192	4.34181	15
194.018	0.0142116	4.34038	162
323.258	0.014272	4.33597	25
784.584	0.0142748	4.33576	30
1092.29	0.0142929	4.33444	58
199.971	0.0143006	4.33388	277
331.162	0.0143049	4.33356	108
573.027	0.0143078	4.33335	64
208.016	0.0143416	4.3309	56
616.254	0.0143545	4.32996	51
426.847	0.0144614	4.32224	64
908.739	0.0145573	4.31536	62
218.086	0.0146198	4.3109	75
190.557	0.0146724	4.30716	246
615.459	0.0146911	4.30584	24
174.529	0.0147294	4.30313	228
996.2	0.0147397	4.3024	54
153.055	0.0147522	4.30152	261
821.588	0.0147803	4.29954	30
778.994	0.0147818	4.29943	43
440.908	0.0147839	4.29929	62
415.045	0.014784	4.29928	66
785.587	0.0147889	4.29894	30
404.914	0.0148191	4.29681	64
175.515	0.0148372	4.29554	243
725.409	0.014848	4.29479	72
334.943	0.014879	4.29262	64
280.987	0.0148893	4.29189	66
906.54	0.0149136	4.2902	61
699.351	0.0150483	4.28084	74
806.796	0.0150608	4.27998	64
615.953	0.0151323	4.27505	65
171.994	0.0151802	4.27176	23
179.008	0.0152023	4.27025	252
864.648	0.0152423	4.26751	58
166.907	0.0152818	4.26482	55
289.936	0.0152842	4.26466	80
105.111	0.0152866	4.26449	45
576.792	0.0153727	4.25865	61
440.196	0.0154043	4.25652	109
692.709	0.0154268	4.255	61
432.281	0.0154335	4.25455	32
127.03	0.0155442	4.24711	40
252.866	0.0155901	4.24404	56
134.084	0.0155923	4.2439	78
893.913	0.0156194	4.24209	71
500.976	0.0156251	4.24171	71
362.853	0.0156859	4.23767	10
344.777	0.0157098	4.23609	56
328.992	0.0157884	4.2309	95
170.033	0.0158106	4.22944	72
580.28	0.0158168	4.22903	46
760.821	0.0158617	4.22608	71
809.587	0.0158673	4.22572	30
336.941	0.0160383	4.21457	64
220.119	0.0160674	4.21268	26
803.258	0.016114	4.20967	104
340.965	0.0161431	4.2078	64
159.121	0.016225	4.20253	54
470.991	0.0162252	4.20252	266
177.033	0.0162361	4.20182	86
335.715	0.0162518	4.20082	134
447.838	0.0162622	4.20015	79
258.11	0.0163063	4.19734	133
338.946	0.0163188	4.19654	62
922.899	0.016337	4.19538	71
844.476	0.0163375	4.19535	56
639.017	0.0163399	4.1952	64
727.548	0.0163501	4.19455	27
540.66	0.0163719	4.19316	54
498.992	0.0163792	4.1927	71
449.012	0.0163861	4.19226	78
635.88	0.0164977	4.1852	23
119.086	0.0165745	4.18038	258
648.545	0.0166701	4.1744	55
752.664	0.0166887	4.17324	61
748.731	0.0167385	4.17014	61
620.255	0.0167392	4.1701	48
448.829	0.0167573	4.16897	60
847.639	0.0167659	4.16844	30
808.584	0.0167959	4.16658	30
119.032	0.0168598	4.16264	167
160.037	0.0169969	4.15422	71
993.138	0.0170552	4.15066	66
518.324	0.0171064	4.14755	45
192.051	0.0171676	4.14384	118
154.059	0.0172226	4.14051	69
170.043	0.017281	4.137	255
556.825	0.017308	4.13537	61
731.388	0.0173368	4.13364	72
618.792	0.0173585	4.13234	61
139.059	0.017375	4.13136	68
268.176	0.0174137	4.12905	24
150.977	0.0174151	4.12896	47
286.064	0.0174291	4.12813	154
159.092	0.017443	4.1273	49
205.082	0.0174738	4.12547	90
138.013	0.0174985	4.124	69
716.632	0.0175336	4.12192	37
512.661	0.0176031	4.11781	57
401.344	0.017665	4.11416	29
308.955	0.0178448	4.10364	71
812.613	0.0178665	4.10237	30
161.093	0.017886	4.10125	76
853.989	0.0180304	4.09289	70
405.098	0.018092	4.08935	66
695.975	0.0181261	4.08739	72
569.975	0.0181279	4.08729	70
198.549	0.0182228	4.08187	48
682.77	0.0184312	4.07006	62
418.1	0.0184566	4.06863	75
174.128	0.0184883	4.06685	253
277.217	0.0185812	4.06164	22
158.875	0.0186054	4.06029	55
715.128	0.0186455	4.05805	66
647.048	0.0186726	4.05654	65
756.763	0.0187388	4.05287	61
192.04	0.0187882	4.05013	52
152.992	0.0187927	4.04989	218
352.202	0.018947	4.0414	98
479.297	0.0189718	4.04004	36
189.962	0.0190137	4.03775	59
613.481	0.0190571	4.03538	23
134.082	0.0190645	4.03498	76
772.63	0.019065	4.03495	49
352.807	0.0191178	4.03208	55
778.537	0.0191342	4.03119	31
802.602	0.0191933	4.02799	52
262.928	0.0192433	4.02529	26
411.131	0.0192885	4.02285	69
284.962	0.0192907	4.02274	23
110.06	0.0193535	4.01936	256
265.118	0.0194051	4.0166	36
98.5304	0.0194538	4.014	22
484.699	0.0195168	4.01064	54
586.822	0.0195233	4.0103	62
269.125	0.0195289	4.01	69
207.102	0.0195341	4.00972	47
315.2	0.0195534	4.0087	113
705.416	0.0196407	4.00407	72
575.505	0.019644	4.0039	24
240.095	0.0196992	4.00098	31
175.512	0.0197577	3.99791	250
918.595	0.019788	3.99632	61
139.083	0.0198254	3.99436	232
626.808	0.0198904	3.99096	61
590.322	0.0199225	3.98929	44
405.968	0.0199381	3.98848	83
693.836	0.0199669	3.98698	71
278.064	0.0200698	3.98164	68
273.075	0.0202313	3.97333	75
271.154	0.0202667	3.97151	21
588.072	0.0203928	3.96508	66
133.083	0.020406	3.96441	78
349.937	0.0205065	3.95931	58
675.982	0.0206141	3.95388	72
170.534	0.0206706	3.95104	70
330.009	0.0207129	3.94892	258
677.047	0.020723	3.94842	69
312.159	0.0207535	3.94689	24
175.003	0.0207976	3.94469	274
511.07	0.0208113	3.94401	65
382.057	0.0208405	3.94255	82
118.078	0.0208684	3.94116	65
785.975	0.0209162	3.93879	44
808.793	0.0209235	3.93843	62
565.403	0.0209261	3.9383	25
398.923	0.0209379	3.93772	63
455.297	0.0209525	3.93699	37
549.316	0.0209675	3.93625	40
234.894	0.0209839	3.93544	58
1016.69	0.0210588	3.93174	41
357.3	0.021063	3.93153	27
672.359	0.0210657	3.9314	45
459.941	0.0211927	3.92517	77
169.087	0.021239	3.92291	24
688.775	0.0212615	3.92181	61
1022.71	0.0212805	3.92088	41
619.26	0.0212956	3.92015	48
412.901	0.021311	3.9194	51
514.902	0.0213608	3.91697	62
422.883	0.0213698	3.91654	66
735.898	0.0214735	3.91152	72
896.353	0.0214785	3.91128	56
320.034	0.021499	3.91029	241
671.721	0.0215273	3.90892	61
660.936	0.0215738	3.90669	65
133.08	0.02168	3.90159	72
149.067	0.0216838	3.90141	80
170.126	0.0217107	3.90013	21
364.779	0.0217266	3.89937	45
570.862	0.021779	3.89687	62
658.573	0.0218057	3.8956	55
452.933	0.0218143	3.89519	62
786.633	0.0218275	3.89457	61
532.874	0.0218436	3.8938	62
809.05	0.0219917	3.8868	66
349.942	0.0219954	3.88662	57
156.508	0.0220523	3.88394	262
510.566	0.0220825	3.88252	53
580.856	0.0221421	3.87973	25
346.126	0.0222121	3.87646	76
628.806	0.0223922	3.86809	61
293.035	0.0225452	3.86103	67
765.514	0.0226212	3.85754	49
145.134	0.0226266	3.85729	29
329.001	0.0226519	3.85613	63
670.465	0.022676	3.85503	49
575.794	0.0226883	3.85447	58
534.58	0.0227048	3.85372	54
673.039	0.0227248	3.8528	68
482.026	0.0227598	3.85121	259
532.28	0.0227668	3.85089	46
829.555	0.0228271	3.84815	35
755.114	0.0228408	3.84752	66
447.13	0.0228709	3.84616	72
431.848	0.0228783	3.84582	52
397.9	0.0228884	3.84537	62
111.522	0.0228946	3.84509	256
176.071	0.0228972	3.84497	25
205.098	0.0229348	3.84327	51
410.19	0.0229362	3.84321	48
213.099	0.0230012	3.84027	36
866.753	0.023009	3.83992	63
502.86	0.0230877	3.83638	61
104.107	0.0230968	3.83598	45
276.057	0.0231114	3.83532	68
213.112	0.0232279	3.83011	252
942.869	0.0232407	3.82954	72
339.013	0.0233893	3.82294	262
632.814	0.0234287	3.82119	62
916.413	0.0234305	3.82111	56
854.91	0.0234541	3.82007	71
104.114	0.0234982	3.81812	45
528.953	0.023508	3.81769	65
144.081	0.0236399	3.81189	49
864.513	0.0236849	3.80992	47
711.047	0.0236876	3.8098	21
730.53	0.0237354	3.80772	42
288.16	0.0237943	3.80515	34
577.482	0.0238299	3.8036	25
126.103	0.0238663	3.80202	117
231.055	0.0239579	3.79805	68
742.003	0.0239784	3.79716	119
314.082	0.0239977	3.79633	74
149.06	0.0240805	3.79276	45
925.677	0.0241897	3.78808	42
279.094	0.0243274	3.7822	26
566.528	0.0243939	3.77937	53
96.0685	0.0244101	3.77868	128
176.041	0.0245052	3.77465	74
193.123	0.0245576	3.77244	14
113.964	0.0245847	3.7713	258
118.11	0.024594	3.77091	63
142.531	0.0246106	3.77021	216
293.244	0.0246729	3.76759	39
680.099	0.024681	3.76725	66
109.999	0.0246939	3.76671	22
808.535	0.0247099	3.76604	60
224.064	0.0247608	3.76391	27
323.176	0.0247623	3.76385	88
785.971	0.0248084	3.76192	44
148.541	0.0248528	3.76007	185
190.046	0.0248536	3.76003	76
773.398	0.0248764	3.75909	72
206.101	0.0249584	3.75568	49
907.889	0.0249742	3.75502	71
189.994	0.0250442	3.75212	90
471.737	0.0251278	3.74868	75
528.308	0.0251658	3.74711	36
808.753	0.0251869	3.74624	75
106.999	0.0252364	3.74421	69
531.832	0.0252977	3.74169	44
732.916	0.0253337	3.74022	69
1066.69	0.0253682	3.73881	41
534.808	0.0254765	3.73441	63
1039.84	0.0255572	3.73113	73
688.686	0.0255695	3.73063	61
557.931	0.0255932	3.72967	71
159.04	0.0256572	3.72709	137
241.08	0.0257239	3.7244	78
367.149	0.025741	3.72371	81
869.865	0.0257512	3.7233	72
928.311	0.0258368	3.71987	57
271.233	0.0258424	3.71964	26
597.92	0.0258564	3.71908	71
671.355	0.0258747	3.71835	45
318.156	0.0259119	3.71686	47
666.908	0.0259197	3.71655	72
472.239	0.0260742	3.7104	65
496.546	0.0261567	3.70713	40
865.012	0.0261831	3.70609	66
354.942	0.0262416	3.70377	52
856.583	0.0263033	3.70135	31
224.044	0.026305	3.70128	65
163.054	0.026383	3.69821	72
588.909	0.026397	3.69766	63
496.324	0.0264031	3.69743	40
381.079	0.0264658	3.69497	93
830.807	0.0264746	3.69462	71
571.029	0.0265686	3.69096	66
182.034	0.0266578	3.68749	268
306.827	0.0267413	3.68425	54
405.947	0.0268406	3.68042	112
218.067	0.0268646	3.67949	24
386.327	0.0268772	3.67901	28
327.953	0.0269191	3.67739	76
592.674	0.0270099	3.67391	56
344.154	0.0270238	3.67338	89
91.505	0.0270353	3.67294	23
733.894	0.027095	3.67066	71
1058.25	0.0271132	3.66996	57
238.005	0.0271154	3.66988	137
754.75	0.0271444	3.66877	61
480.157	0.0271657	3.66796	27
765.068	0.0271922	3.66695	66
734.861	0.0272348	3.66533	64
638.567	0.0272607	3.66435	49
179.766	0.0272738	3.66385	66
797.262	0.0272752	3.6638	156
973.625	0.0272856	3.6634	40
125.526	0.0273075	3.66257	44
377.033	0.0273888	3.6595	86
898.794	0.0273905	3.65943	71
404.891	0.0274135	3.65857	254
728.559	0.0274345	3.65777	47
180.055	0.0274433	3.65744	268
343.312	0.0274524	3.6571	25
159.028	0.0274633	3.65669	46
159.065	0.0275487	3.65348	129
147.085	0.0275771	3.65241	74
230.052	0.0276121	3.6511	69
315.643	0.0276157	3.65096	113
858.643	0.0276659	3.64908	61
807.053	0.0276679	3.64901	65
179.55	0.0279155	3.63979	155
217.994	0.0279213	3.63958	64
106.032	0.0279233	3.6395	26
658.542	0.0279807	3.63738	23
594.854	0.0279823	3.63732	62
936.57	0.0280008	3.63664	61
932.305	0.0280031	3.63655	57
601.266	0.0280035	3.63654	29
417.337	0.02802	3.63593	27
435.296	0.0280263	3.6357	29
519.134	0.0280367	3.63531	26
493.849	0.028062	3.63438	61
132.004	0.0280768	3.63383	66
323.167	0.0281027	3.63288	219
206.095	0.0281117	3.63255	49
710.244	0.0281414	3.63146	48
371.213	0.028146	3.63129	202
368.89	0.0281933	3.62955	67
85.3035	0.0284022	3.62192	31
251.957	0.0284064	3.62176	53
710.348	0.0286097	3.61439	46
806.691	0.0286144	3.61422	61
723.949	0.0287044	3.61097	71
156.046	0.0287427	3.60959	92
285.279	0.0287595	3.60899	22
968.349	0.0287827	3.60815	59
392.265	0.0287865	3.60801	20
186.107	0.0287959	3.60768	76
221.154	0.0288601	3.60538	262
416.338	0.0289088	3.60363	30
276.017	0.0289245	3.60307	70
281.009	0.0289328	3.60277	50
176.09	0.0290565	3.59836	93
328.231	0.0291203	3.5961	30
239.149	0.0291228	3.596	30
564.826	0.0291697	3.59434	61
336.587	0.0292197	3.59257	239
473.984	0.0292436	3.59172	65
189.075	0.0293238	3.58889	49
634.569	0.0293284	3.58873	57
382.244	0.0293427	3.58823	21
111.558	0.0293477	3.58805	267
521.887	0.0293513	3.58793	79
601.52	0.0294367	3.58492	24
141.128	0.0294381	3.58487	135
510.893	0.0294403	3.5848	62
526.867	0.029504	3.58256	62
1114.89	0.0296114	3.5788	71
910.11	0.0296167	3.57862	43
400.073	0.029675	3.57658	61
989.656	0.0296883	3.57612	42
397.161	0.0297376	3.57441	65
449.285	0.029824	3.57141	17
792.894	0.0299572	3.5668	72
542.765	0.0299638	3.56657	63
161.06	0.030012	3.56491	130
620.789	0.0300915	3.56218	61
167.083	0.0301147	3.56138	46
166.065	0.0301215	3.56115	266
206.029	0.0302452	3.55691	246
237.015	0.0302453	3.55691	69
211.117	0.0302794	3.55574	189
630.336	0.0303048	3.55488	43
340.098	0.0303412	3.55363	69
540.906	0.0303502	3.55333	64
920.523	0.0303858	3.55212	61
226.123	0.0303992	3.55166	12
402.932	0.030492	3.54851	64
1048.22	0.0305033	3.54813	57
361.322	0.0305759	3.54567	25
133.065	0.0306909	3.54179	255
300.262	0.030753	3.5397	131
802.865	0.0307567	3.53958	64
331.133	0.0307739	3.539	71
474.669	0.0309662	3.53256	54
707.929	0.0309992	3.53146	77
264.934	0.031025	3.5306	48
504.79	0.0310434	3.52999	60
151.687	0.0310522	3.5297	38
518.009	0.0311306	3.52709	66
893.925	0.0311805	3.52544	71
650.542	0.0311807	3.52543	51
519.091	0.0313392	3.52019	68
520.847	0.0314528	3.51645	62
864.405	0.0315015	3.51485	58
354.337	0.0315207	3.51422	23
758.568	0.0317456	3.50688	31
1069.72	0.0317562	3.50653	40
1013.65	0.0317921	3.50536	42
336.14	0.031884	3.50238	163
502.876	0.0320557	3.49683	62
416.317	0.0321045	3.49526	31
92.158	0.0321049	3.49525	46
1027.17	0.032166	3.49329	43
722.903	0.0322008	3.49217	71
906.573	0.0322256	3.49137	61
353.989	0.032234	3.4911	66
788.832	0.032249	3.49062	70
500.275	0.0322878	3.48938	34
357.876	0.0323262	3.48816	51
366.783	0.0323459	3.48752	53
772.404	0.0323474	3.48748	55
401.23	0.0324172	3.48525	26
866.402	0.0324583	3.48394	58
239.09	0.0325503	3.48102	29
803.03	0.0325747	3.48024	65
937.857	0.0326063	3.47924	72
780.59	0.0326104	3.47911	30
796.663	0.0326155	3.47895	61
249.101	0.0326267	3.4786	26
163.109	0.0326268	3.47859	252
143.038	0.0327231	3.47555	217
360.947	0.0327384	3.47507	66
646.974	0.0327981	3.47318	64
470.993	0.0328023	3.47305	68
358.842	0.0328187	3.47254	55
600.616	0.0328406	3.47185	55
815.072	0.0329226	3.46927	66
592.539	0.0329931	3.46706	55
212.504	0.0329974	3.46693	266
497.863	0.0330342	3.46578	62
481.158	0.0330898	3.46404	27
166.059	0.0330913	3.46399	63
529.313	0.033142	3.46241	36
617.514	0.0332012	3.46057	24
142.939	0.0333132	3.45709	21
300.885	0.0333385	3.45631	58
567.422	0.0333887	3.45475	24
265.973	0.0333907	3.45469	52
161.504	0.0334719	3.45218	218
172.134	0.0335807	3.44883	144
344.957	0.033675	3.44594	62
1053.63	0.0338136	3.44169	44
284.818	0.0338463	3.4407	54
106.05	0.0338544	3.44045	88
604.748	0.0338606	3.44026	52
837.879	0.0338839	3.43955	72
196.092	0.0340042	3.43589	26
473.965	0.0340545	3.43437	41
139.029	0.0340679	3.43396	259
508.82	0.0340962	3.4331	62
138.988	0.0341126	3.43261	244
651.909	0.034212	3.4296	71
534.897	0.0343319	3.42599	64
207.999	0.0343452	3.42559	79
141.014	0.0344203	3.42334	85
966.781	0.0345041	3.42083	71
596.867	0.0345638	3.41904	72
1102.31	0.0345906	3.41824	273
426.74	0.0346042	3.41783	54
207.986	0.0346655	3.41601	269
793.593	0.0346849	3.41543	29
353.343	0.0347629	3.41311	260
759.571	0.0348426	3.41075	31
146.028	0.0349008	3.40902	40
387.777	0.0349117	3.4087	23
236.096	0.0350237	3.4054	265
188.071	0.0350283	3.40526	51
440.865	0.0350849	3.40359	16
226.889	0.0351122	3.40279	24
120.091	0.0351542	3.40156	65
314.182	0.0351796	3.40081	16
147.117	0.0352491	3.39878	16
892.873	0.0353171	3.39679	71
239.149	0.0353268	3.3965	257
1072.13	0.035394	3.39454	144
556.854	0.0354119	3.39402	61
313.274	0.035417	3.39387	129
196.989	0.035451	3.39288	22
445.12	0.0354696	3.39234	29
225.092	0.035559	3.38974	139
564.746	0.035586	3.38896	60
513.07	0.0355888	3.38887	64
587.002	0.0356081	3.38832	65
466.316	0.0356625	3.38674	34
225.047	0.0357992	3.38279	65
176.066	0.0358409	3.38159	58
698.561	0.0359735	3.37778	57
181.069	0.036013	3.37665	31
746.952	0.0360554	3.37543	70
538.893	0.0360834	3.37463	62
770.197	0.0361154	3.37372	135
177.518	0.0361383	3.37306	268
787.603	0.0361784	3.37192	31
247.174	0.0362985	3.3685	40
836.443	0.036311	3.36814	56
139.039	0.0363145	3.36804	22
169.027	0.036338	3.36738	69
690.915	0.0363401	3.36732	71
520.832	0.0363537	3.36693	62
393.221	0.0363626	3.36668	10
938.34	0.0364259	3.36489	57
298.798	0.0364376	3.36455	54
287.981	0.0364937	3.36296	90
350.918	0.0365608	3.36107	65
829.899	0.0366634	3.35818	71
230.006	0.036715	3.35673	25
270.155	0.0367343	3.35618	15
701.089	0.0368509	3.35292	66
90.5161	0.0368593	3.35268	198
214.554	0.036873	3.3523	238
284.995	0.0368787	3.35214	246
481.022	0.0369866	3.34912	70
432.914	0.0369925	3.34896	61
345.048	0.0371404	3.34484	69
856.964	0.0371485	3.34462	69
350.255	0.0371776	3.34381	29
269.227	0.0371982	3.34324	25
106.069	0.0371994	3.34321	257
596.623	0.0372134	3.34282	55
462.963	0.0372168	3.34272	62
344.105	0.0372483	3.34185	26
501.857	0.0373117	3.3401	61
162.151	0.0373486	3.33907	60
795.573	0.0373804	3.3382	31
1034.77	0.0373923	3.33787	72
280.155	0.0375707	3.33296	40
882.981	0.0377558	3.32789	68
427.357	0.0377672	3.32758	29
427.829	0.0377783	3.32728	60
370.26	0.0379159	3.32353	24
238.092	0.0379318	3.32309	125
98.4942	0.0380101	3.32097	22
173.514	0.0380506	3.31987	256
199.976	0.0380684	3.31939	20
246.66	0.038157	3.31699	24
801.033	0.0382951	3.31326	65
603.113	0.0385231	3.30714	133
880.379	0.0385255	3.30708	56
224.039	0.0386302	3.30428	145
375.289	0.038681	3.30292	28
120.155	0.0387277	3.30168	67
426.984	0.0390103	3.29418	24
289.014	0.0390824	3.29228	74
541.122	0.0392372	3.2882	25
360.932	0.0392718	3.28729	61
801.881	0.0393016	3.28651	72
359.861	0.0393737	3.28462	97
715.888	0.0394084	3.28371	268
336.14	0.0396313	3.2779	76
454.93	0.0397854	3.2739	61
1037.78	0.0398845	3.27133	72
416.711	0.0398869	3.27127	53
216.064	0.0401029	3.2657	114
792.59	0.0401092	3.26554	29
624.812	0.0401956	3.26332	61
196.155	0.0401988	3.26324	20
1002.28	0.0402598	3.26168	34
406.28	0.0403646	3.259	29
345.231	0.0403836	3.25851	33
413.935	0.0405208	3.25502	68
105.034	0.0407536	3.24911	258
561.488	0.0408498	3.24668	24
908.396	0.040893	3.24559	59
247.029	0.0409357	3.24451	66
199.145	0.0409865	3.24324	16
184.083	0.0410522	3.24159	57
557.457	0.0410651	3.24126	24
412.046	0.0410904	3.24063	76
195.123	0.0411965	3.23797	26
229.98	0.0413236	3.2348	79
116.972	0.0414098	3.23265	24
603.536	0.0416133	3.2276	24
588.041	0.0416405	3.22692	240
507.365	0.0416618	3.2264	37
644.87	0.0416706	3.22618	61
558.822	0.041758	3.22402	61
763.962	0.041833	3.22217	71
914.422	0.0418619	3.22146	58
865.944	0.0418639	3.22141	71
562.486	0.0419328	3.21972	44
990.659	0.0419678	3.21885	42
576.611	0.042087	3.21593	57
328.103	0.042135	3.21476	44
473.961	0.0422054	3.21304	59
210.073	0.0422561	3.2118	268
195.026	0.0422778	3.21127	225
1037.66	0.0423341	3.2099	42
109.076	0.0423554	3.20938	125
390.774	0.0423796	3.20879	143
366.076	0.0424198	3.20782	77
480.704	0.0424226	3.20775	54
749.094	0.0424431	3.20725	66
388.954	0.0424689	3.20662	65
270.23	0.0425339	3.20505	26
385.979	0.0425739	3.20408	83
154.07	0.0426314	3.20269	37
710.679	0.042684	3.20142	60
825.931	0.0427271	3.20038	71
795.012	0.0427328	3.20024	66
428.874	0.0427408	3.20005	50
190.091	0.0428403	3.19765	256
279.647	0.0428667	3.19702	40
584.553	0.042888	3.19651	55
198.523	0.0429104	3.19597	252
136.076	0.0430859	3.19176	250
816.588	0.0431064	3.19127	29
147.984	0.0431167	3.19103	27
554.942	0.0431276	3.19077	69
637.559	0.0432152	3.18868	23
248.871	0.0432862	3.18699	56
466.726	0.0433304	3.18593	55
623.136	0.0434016	3.18424	263
853.995	0.0434122	3.18399	70
281.993	0.0434187	3.18384	75
506.031	0.0434969	3.18199	271
539.288	0.043511	3.18165	93
559.472	0.0435236	3.18135	24
104.101	0.043648	3.17841	46
854.953	0.0436536	3.17828	70
88.4928	0.0436549	3.17825	66
795.814	0.0436829	3.17759	73
768.55	0.043694	3.17733	40
786.599	0.0437145	3.17684	31
596.37	0.0438126	3.17454	73
549.01	0.0438434	3.17381	70
456.698	0.0438556	3.17353	55
731.541	0.0438744	3.17308	32
191.077	0.0439435	3.17146	212
618.777	0.0440308	3.16942	61
368.996	0.044174	3.16608	254
410.765	0.0441874	3.16576	55
261.145	0.044224	3.16491	55
178.051	0.04429	3.16337	144
489	0.0443448	3.1621	271
224.865	0.0444169	3.16043	55
999.641	0.0445081	3.15831	40
896.796	0.0445275	3.15787	71
166.084	0.0445366	3.15766	65
171.09	0.0446518	3.155	119
342.069	0.0446713	3.15455	96
123.025	0.0447534	3.15265	229
164.106	0.0449225	3.14877	268
300.794	0.0449833	3.14738	54
384.223	0.0450588	3.14565	25
107.053	0.0450987	3.14474	82
691.415	0.0451406	3.14378	70
331.21	0.0451735	3.14303	153
267.043	0.0453248	3.13959	36
800.903	0.0453733	3.13849	70
400.244	0.045398	3.13793	26
149.133	0.0455374	3.13477	8
331.921	0.0455801	3.13381	80
333	0.0456209	3.13289	251
195.088	0.0456398	3.13246	34
114.111	0.0457053	3.13098	26
424.741	0.0457935	3.129	54
121.029	0.0458986	3.12664	10
565.846	0.0459331	3.12586	113
263.237	0.0459887	3.12462	18
810.532	0.0460107	3.12413	60
158.928	0.0460325	3.12364	71
117.111	0.046118	3.12173	11
912.58	0.046127	3.12153	61
613.761	0.0461666	3.12064	61
318.243	0.046192	3.12008	27
147.022	0.0462089	3.1197	83
443.268	0.0462551	3.11867	21
696.705	0.046293	3.11783	60
164.117	0.0463564	3.11642	58
227.176	0.0464382	3.1146	25
422.938	0.0465623	3.11186	56
95.0242	0.0467112	3.10857	264
330.99	0.0467218	3.10834	104
149.133	0.0468266	3.10603	132
789.615	0.0469218	3.10394	31
696.938	0.0469754	3.10276	69
674.955	0.0470402	3.10135	67
503.296	0.0470479	3.10118	36
116.607	0.0471424	3.09911	79
375.81	0.0472765	3.09619	67
275.877	0.0473211	3.09522	61
545.019	0.0473358	3.0949	66
366.013	0.0473458	3.09468	70
645.898	0.0473992	3.09352	70
111.021	0.0474896	3.09156	261
557.996	0.0478912	3.08289	65
1022.46	0.0479146	3.08239	61
356.754	0.0479755	3.08108	52
374.184	0.0479932	3.0807	93
152.069	0.047997	3.08062	63
385.94	0.0480099	3.08035	62
1080.17	0.0480249	3.08002	56
1065.67	0.0480308	3.0799	41
850.437	0.048036	3.07979	59
337.923	0.0480395	3.07971	59
516.899	0.0481478	3.07739	62
930.307	0.048156	3.07722	57
637.108	0.0482257	3.07573	141
352.17	0.0483541	3.07299	198
882.928	0.048418	3.07163	71
375.909	0.0484814	3.07029	54
692.527	0.0485531	3.06877	57
95.085	0.0485773	3.06826	150
610.977	0.0486741	3.06621	70
1088.67	0.0488506	3.06248	39
176.009	0.0488559	3.06237	69
920.633	0.0489119	3.06119	41
193.982	0.0489357	3.06069	87
298.274	0.0489458	3.06048	252
773.403	0.0489668	3.06004	72
207.89	0.0491281	3.05665	63
678.504	0.0491585	3.05602	56
195.113	0.0492001	3.05515	142
772.903	0.0492437	3.05423	71
282.824	0.0493024	3.05301	56
827.023	0.0493691	3.05162	65
389.864	0.0493714	3.05157	51
719.578	0.0493717	3.05156	33
117.074	0.0493977	3.05102	227
233.212	0.049467	3.04958	20
876.54	0.0494745	3.04942	62
573.969	0.0494984	3.04893	70
730.883	0.0495663	3.04752	71
359.996	0.0496495	3.04579	64
522.6	0.049656	3.04566	55
576.5	0.0496656	3.04546	23
115.112	0.0497397	3.04393	133
900.432	0.049742	3.04388	55
245.049	0.0498056	3.04256	70
1253.91	0.0498065	3.04254	39
509.344	0.0498409	3.04183	40
206.155	0.0498698	3.04124	20
130.492	0.0499224	3.04015	262
868.49	0.0499681	3.03921	59
176.056	0.0499794	3.03898	257
598.618	0.0500374	3.03779	54
660.569	0.0501079	3.03634	52
132.049	0.0501089	3.03632	74
228.233	0.0501201	3.03609	261
400.254	0.050139	3.0357	11
375.311	0.0501686	3.03509	28
679.058	0.0502135	3.03417	68
209.06	0.0503108	3.03218	34
339.971	0.0503185	3.03202	55
752.86	0.0503659	3.03105	64
329.923	0.0505203	3.02791	80
334.083	0.050705	3.02415	254
524.597	0.0508103	3.02202	55
482.027	0.0508686	3.02084	70
224.503	0.0508723	3.02076	264
225.061	0.0509046	3.02011	28
976.865	0.0510078	3.01803	72
916.602	0.0511902	3.01436	61
452.374	0.051193	3.0143	29
822.601	0.0512097	3.01397	30
414.998	0.0512345	3.01347	242
162.011	0.0512647	3.01286	216
174.563	0.0512786	3.01258	177
121.072	0.0513631	3.01089	43
1018.35	0.0514095	3.00996	56
290.856	0.0514395	3.00936	55
739.41	0.0514433	3.00928	72
448.91	0.0514434	3.00928	62
854.969	0.0515074	3.008	67
498.961	0.0515077	3.008	21
177.028	0.0516347	3.00547	267
225.092	0.0516515	3.00513	257
876.687	0.0517008	3.00415	30
629.408	0.0517033	3.0041	73
267.211	0.0517143	3.00388	27
141.066	0.0517257	3.00365	69
110.064	0.0518423	3.00134	118
296.961	0.0519216	2.99977	66
524.686	0.0519658	2.99889	55
354.895	0.0520041	2.99813	63
135.044	0.0521038	2.99616	23
88.5554	0.0522757	2.99278	93
107.574	0.0524001	2.99033	50
1056.25	0.0524354	2.98964	58
821.52	0.0527788	2.98293	46
543.087	0.0527841	2.98283	88
882.376	0.0528572	2.9814	56
199.17	0.0528731	2.98109	255
644.78	0.0528984	2.9806	61
115.585	0.0529411	2.97977	131
626.283	0.0529599	2.97941	46
206.886	0.0529746	2.97912	54
366.264	0.0529761	2.97909	32
470.5	0.0530216	2.97821	40
752.012	0.0530602	2.97746	70
650.893	0.05309	2.97688	65
135.102	0.053131	2.97609	25
568.85	0.0531812	2.97512	61
109.102	0.0532793	2.97322	258
774.953	0.0533062	2.97271	70
590.587	0.0533421	2.97201	55
183.018	0.0533704	2.97147	124
422.861	0.0534926	2.96912	61
176.516	0.0535321	2.96836	211
156.513	0.0535492	2.96803	268
240.839	0.0535851	2.96734	54
133.007	0.0536886	2.96536	72
243.054	0.0537292	2.96458	50
168.024	0.0538306	2.96264	264
798.623	0.0538718	2.96185	31
904.392	0.0539595	2.96018	58
746.902	0.0539859	2.95968	67
388.255	0.0540862	2.95777	29
177.052	0.054101	2.95749	268
1066.28	0.0541273	2.95699	57
280.092	0.0544497	2.95089	133
200.043	0.0544806	2.9503	125
186.077	0.0545234	2.9495	22
1088.2	0.0545852	2.94833	58
374.945	0.0547141	2.94591	52
514.841	0.0547534	2.94517	62
639.496	0.054888	2.94265	23
194.028	0.0549137	2.94217	255
131.071	0.0549532	2.94143	24
543.93	0.0549615	2.94127	25
593.478	0.0549764	2.94099	25
259.965	0.0551134	2.93843	75
959.199	0.0551354	2.93802	101
342.777	0.0551888	2.93703	54
239.089	0.055275	2.93543	258
1018.47	0.0552773	2.93538	61
496.332	0.0553298	2.93441	40
372.137	0.0553395	2.93423	21
675.385	0.0553582	2.93388	45
383.943	0.0553937	2.93322	62
358.947	0.0554182	2.93277	68
703.574	0.0554244	2.93265	36
646.548	0.0554258	2.93263	56
351.014	0.0554484	2.93221	256
696.611	0.0555693	2.92997	59
119.049	0.0555892	2.9296	166
245.034	0.055615	2.92912	218
227.08	0.0556326	2.9288	49
616.779	0.0557189	2.9272	61
179.768	0.0557364	2.92688	66
738.548	0.0557508	2.92662	47
918.972	0.055751	2.92661	70
336.15	0.0559404	2.92313	115
510.07	0.0559871	2.92227	65
309.206	0.0560005	2.92202	26
472.992	0.0560048	2.92195	77
171.113	0.056084	2.92049	140
226.025	0.056249	2.91747	51
127.026	0.0562565	2.91734	68
343.124	0.0562987	2.91657	100
1003.8	0.056312	2.91632	72
354.012	0.0563162	2.91625	21
157.098	0.0563183	2.91621	78
542.658	0.0563473	2.91568	54
308.058	0.0565552	2.91189	65
183.15	0.0565815	2.91142	29
684.156	0.0565856	2.91134	50
169.081	0.0567258	2.9088	124
98.9662	0.0568228	2.90704	87
183.091	0.0568506	2.90654	116
157.072	0.0569045	2.90557	55
200.997	0.0569293	2.90512	216
436.633	0.0570022	2.90381	54
621.122	0.0570084	2.90369	123
157.086	0.0570854	2.90231	23
370.531	0.0571308	2.90149	245
195.032	0.0571723	2.90074	241
523.1	0.0572265	2.89977	66
754.231	0.0572367	2.89959	47
95.0838	0.0572895	2.89864	132
844.524	0.05731	2.89827	47
196.29	0.0573253	2.898	163
172.978	0.0573473	2.89761	269
346.245	0.0573563	2.89744	28
480.811	0.0573594	2.89739	60
377.346	0.0573799	2.89702	18
491.374	0.0574387	2.89597	25
695.398	0.0575845	2.89336	45
242.837	0.0576129	2.89286	54
612.56	0.0577442	2.89052	58
243.919	0.0578822	2.88807	66
817.951	0.0579094	2.88758	71
382.764	0.0579641	2.88661	56
472.672	0.0579976	2.88602	54
257.984	0.057998	2.88601	62
914.578	0.0580566	2.88498	61
692.834	0.0580694	2.88475	71
348.725	0.0581294	2.88369	55
245.042	0.0582523	2.88152	227
463.126	0.0582641	2.88131	87
146.5	0.0584083	2.87877	248
118.065	0.0584362	2.87828	49
437.047	0.0584517	2.87801	68
296.801	0.0584947	2.87725	54
256.813	0.0585096	2.87699	54
863.893	0.0585271	2.87668	72
364.901	0.0585469	2.87634	61
587.567	0.0585693	2.87594	104
354.757	0.0585984	2.87543	53
820.585	0.0586355	2.87478	32
584.75	0.0586716	2.87415	63
335.841	0.0587105	2.87347	59
123.549	0.0588394	2.87122	76
203.151	0.0588396	2.87121	96
811.854	0.0588864	2.8704	74
941.824	0.058891	2.87032	73
108.054	0.0589282	2.86967	88
284.223	0.058983	2.86872	21
134.077	0.0591133	2.86645	184
520.602	0.0592065	2.86483	54
280.212	0.0594022	2.86144	22
187.042	0.0594205	2.86113	242
908.571	0.0594268	2.86102	61
852.424	0.0594342	2.86089	59
538.664	0.0595494	2.8589	55
155.505	0.0595708	2.85853	253
270.192	0.059581	2.85835	26
983.1	0.0596124	2.85781	122
178.046	0.059629	2.85753	76
850.667	0.0596394	2.85735	32
285.914	0.0596553	2.85707	70
179.039	0.0596648	2.85691	20
114.103	0.0597049	2.85622	193
250.065	0.0597826	2.85489	52
260.934	0.0597845	2.85485	24
269.928	0.0598262	2.85414	51
385.979	0.0598391	2.85392	22
852.774	0.0598973	2.85292	65
590.77	0.0599047	2.85279	62
245	0.0599148	2.85262	277
550.935	0.05992	2.85253	68
708.506	0.0599867	2.85139	37
153.999	0.0600087	2.85101	23
278.982	0.060018	2.85085	68
512.815	0.0600565	2.85019	62
130.098	0.0601181	2.84914	30
148.083	0.0601959	2.84781	87
663.303	0.0603247	2.84561	107
646.866	0.0604069	2.84422	62
934.85	0.0604108	2.84415	72
725.53	0.0604345	2.84375	28
820.959	0.0605289	2.84214	70
624.783	0.0605824	2.84124	61
359.204	0.0606527	2.84005	20
672.743	0.0606567	2.83998	61
164.91	0.060744	2.8385	55
868.304	0.0607998	2.83756	55
470.723	0.0608054	2.83746	56
424.067	0.0610111	2.834	84
111.081	0.0610115	2.83399	22
741.526	0.0611714	2.8313	29
225.197	0.0611804	2.83115	253
222.006	0.061368	2.82801	58
464.068	0.0614484	2.82666	65
636.507	0.061544	2.82507	52
182.982	0.0615756	2.82454	23
828.809	0.0615785	2.82449	71
759.995	0.061595	2.82422	70
177.013	0.0615958	2.8242	259
352.898	0.0616015	2.82411	70
972.717	0.0616797	2.82281	62
686.763	0.0616923	2.8226	61
168.091	0.0617676	2.82135	49
142.939	0.0618266	2.82036	158
90.993	0.0618793	2.81949	71
86.1212	0.0619	2.81915	30
464.729	0.0619198	2.81882	55
579.499	0.0619874	2.8177	24
168.124	0.0621023	2.8158	148
96.9221	0.0621104	2.81566	57
384.296	0.062112	2.81564	27
177.101	0.0622195	2.81386	95
528.042	0.0622247	2.81378	65
900.548	0.0623757	2.81129	61
688.69	0.0623879	2.81109	61
564.325	0.0624623	2.80986	46
522.689	0.0624923	2.80937	55
457.043	0.062517	2.80896	73
222.868	0.0626467	2.80684	55
648.97	0.062663	2.80657	64
623.889	0.0626778	2.80633	72
965.251	0.0626781	2.80632	27
132.056	0.0628152	2.80408	92
176.03	0.0628587	2.80337	78
737.929	0.06297	2.80155	70
584.003	0.0630257	2.80064	67
136.022	0.0630574	2.80013	262
88.0218	0.0630588	2.80011	128
282.013	0.0631018	2.79941	50
349.018	0.0631028	2.79939	21
782.568	0.0631168	2.79916	30
262.14	0.0631243	2.79904	243
170.107	0.0631284	2.79897	122
189.031	0.0631594	2.79847	66
233.078	0.0631853	2.79805	100
130.123	0.0632148	2.79757	136
1005.69	0.0632166	2.79754	41
284.166	0.0632832	2.79646	68
998.631	0.063286	2.79642	39
332.039	0.0632892	2.79636	20
396.071	0.0633411	2.79552	24
359.934	0.0633739	2.79499	55
704.523	0.0634471	2.7938	34
100.025	0.0634856	2.79318	268
646.898	0.0634985	2.79297	65
470.315	0.0634996	2.79296	42
656.577	0.0635561	2.79204	49
412.716	0.0635942	2.79143	53
120.983	0.0636973	2.78977	46
318.088	0.0637341	2.78917	109
558.857	0.0638018	2.78808	68
273.039	0.0638575	2.78719	254
683.067	0.0639416	2.78584	144
522.128	0.0639724	2.78534	110
249.108	0.0640461	2.78416	68
269.248	0.0640801	2.78362	23
299.043	0.0640984	2.78332	69
340.78	0.0642759	2.78048	54
571.452	0.064304	2.78004	24
708.683	0.0643078	2.77998	62
417.892	0.0643079	2.77997	56
824.884	0.0643106	2.77993	71
178.16	0.0644134	2.77829	22
355.935	0.0645126	2.77671	66
198.06	0.0645485	2.77614	8
846.78	0.064561	2.77594	80
322.011	0.0645667	2.77585	215
589.001	0.0646592	2.77438	65
135.104	0.0649129	2.77036	226
451.383	0.0649746	2.76939	25
619.529	0.0653257	2.76386	10
886.454	0.0653782	2.76303	56
734.567	0.0653995	2.7627	33
227.028	0.0654225	2.76234	50
781.01	0.065559	2.7602	43
406.769	0.0656168	2.7593	55
170.134	0.0656218	2.75922	120
149.06	0.0657516	2.75719	253
752.678	0.0657998	2.75644	61
168.01	0.0658622	2.75547	25
270.998	0.0658933	2.75498	80
271.227	0.0659085	2.75475	262
704.577	0.0659199	2.75457	37
271.608	0.0659249	2.75449	25
98.9192	0.0659383	2.75428	55
625.094	0.0660412	2.75268	134
605.052	0.0660738	2.75218	68
614.753	0.066086	2.75199	61
679.055	0.0661093	2.75163	265
193.159	0.066119	2.75147	25
468.908	0.0663214	2.74834	62
439.848	0.0663242	2.7483	53
280.947	0.0663403	2.74805	85
857.919	0.0663428	2.74801	71
560.818	0.0663622	2.74771	61
656.714	0.0664923	2.7457	59
166.991	0.0665799	2.74435	21
1195.83	0.0666147	2.74381	22
688.882	0.0668936	2.73953	64
876.682	0.0669056	2.73934	31
452.858	0.066946	2.73872	62
532.98	0.0670489	2.73715	67
217.98	0.067054	2.73707	86
100.917	0.0670603	2.73697	54
197.092	0.0670766	2.73672	32
358.752	0.0671038	2.73631	53
901.801	0.0671361	2.73581	72
730.671	0.0671419	2.73572	61
651.539	0.067259	2.73394	24
245.916	0.067323	2.73296	66
1090.69	0.0673501	2.73255	41
859.078	0.0673637	2.73234	134
218.963	0.0674301	2.73133	26
161.03	0.0676973	2.72727	170
964.783	0.0677012	2.72721	71
585.264	0.0677363	2.72668	26
478.33	0.0677708	2.72616	41
1047.07	0.0679922	2.72281	66
249.844	0.0680714	2.72162	84
130.137	0.0681135	2.72099	185
134.045	0.0681508	2.72042	239
692.374	0.0682401	2.71908	52
664.928	0.0682861	2.71839	69
804.694	0.068292	2.7183	61
140.099	0.0683709	2.71712	67
1003.67	0.0683779	2.71701	41
88.1123	0.0684087	2.71655	134
484.021	0.068591	2.71382	263
783.572	0.0687425	2.71156	30
506.971	0.0687632	2.71125	79
658.019	0.0688031	2.71065	99
711.848	0.0688934	2.70931	73
677.049	0.0689729	2.70813	263
300.201	0.0690114	2.70755	22
237.98	0.0690115	2.70755	54
286.772	0.0690714	2.70666	54
99.0125	0.0690848	2.70646	102
759.96	0.0692016	2.70473	34
448.327	0.0692388	2.70418	25
316.1	0.0692469	2.70406	79
400.824	0.0695293	2.69989	58
170.097	0.0696675	2.69785	22
926.542	0.0696872	2.69756	61
532.962	0.0698359	2.69537	69
546.924	0.069882	2.6947	65
689.955	0.0698825	2.69469	71
197.129	0.0699407	2.69384	31
259.108	0.0699568	2.6936	133
346.01	0.0699984	2.69299	132
159.037	0.0700003	2.69296	269
193.083	0.0700131	2.69278	87
190.966	0.0700469	2.69228	274
758.953	0.0700631	2.69204	40
328.322	0.070104	2.69144	22
1110.18	0.0701281	2.69109	56
149.548	0.0701328	2.69102	150
217.159	0.0704565	2.6863	262
166.072	0.0706142	2.68401	151
188.129	0.0706295	2.68379	143
351.055	0.070652	2.68346	66
288.145	0.0707852	2.68153	28
99.092	0.0707887	2.68148	193
302.042	0.0708145	2.6811	253
311.124	0.0708953	2.67994	76
858.568	0.0709007	2.67986	61
288.769	0.0709221	2.67955	54
685.899	0.0709903	2.67856	71
238.005	0.0710205	2.67813	27
288.151	0.0711231	2.67665	28
234.072	0.0711594	2.67612	70
903.863	0.0712239	2.67519	72
169.046	0.0712359	2.67502	25
696.475	0.0713856	2.67287	56
216.098	0.0714272	2.67227	22
249.916	0.0714895	2.67138	8
377.259	0.0714923	2.67134	28
1184.11	0.0715458	2.67057	56
280.827	0.0716462	2.66913	56
637.305	0.0717122	2.66819	26
238.842	0.0717324	2.6679	54
597.51	0.0717745	2.6673	24
503.028	0.071776	2.66728	67
196.005	0.0718356	2.66643	24
212.202	0.0718381	2.66639	28
388.058	0.0720123	2.66391	79
169.085	0.0723589	2.65899	49
356.263	0.0724417	2.65781	27
290.765	0.0724641	2.6575	54
564.795	0.0725836	2.65581	69
1199.78	0.0725908	2.65571	22
414.713	0.0726096	2.65544	53
597.023	0.0727815	2.65302	67
621.1	0.0728093	2.65263	69
197.033	0.0728108	2.6526	220
228.811	0.0728767	2.65168	54
209.013	0.0729002	2.65135	98
926.449	0.0729375	2.65082	59
183.549	0.072979	2.65024	72
476.755	0.0731216	2.64824	56
130.51	0.0731855	2.64734	264
1001.66	0.0731935	2.64723	41
758.902	0.0732095	2.64701	71
418.353	0.0732579	2.64633	19
114.055	0.0733819	2.6446	256
830.59	0.0734229	2.64402	59
145.001	0.0735421	2.64236	276
286.001	0.0735603	2.64211	58
328.012	0.0735797	2.64184	258
117.139	0.0737264	2.63979	29
810.6	0.0738848	2.63759	30
598.317	0.0739704	2.63641	32
582.828	0.0740423	2.63541	62
620.441	0.0740703	2.63502	52
995.901	0.0741393	2.63407	71
630.192	0.0742877	2.63202	26
611.071	0.0743995	2.63048	68
400.736	0.0744157	2.63026	54
316.858	0.0744762	2.62942	57
196.524	0.0745419	2.62852	253
104.532	0.0745778	2.62803	246
990.264	0.0746122	2.62755	57
918.95	0.0746709	2.62675	66
197.09	0.0746758	2.62668	78
514.657	0.0747548	2.6256	55
350.085	0.0747693	2.6254	46
148.594	0.0747997	2.62498	216
98.5123	0.0748367	2.62447	258
357.28	0.0749337	2.62315	28
216.058	0.0749939	2.62232	90
94.0654	0.0749957	2.6223	243
644.598	0.0750089	2.62212	57
226.889	0.0750154	2.62203	72
553.889	0.0750517	2.62154	24
292.852	0.0751169	2.62064	54
572.77	0.0751614	2.62004	62
574.613	0.0751683	2.61994	56
334.332	0.0752236	2.61919	22
128.043	0.0752826	2.61839	256
156.845	0.075351	2.61746	49
732.261	0.0753518	2.61744	95
787.88	0.0754163	2.61657	72
176.112	0.0755117	2.61527	78
236.022	0.0756185	2.61383	56
301.952	0.0756324	2.61364	52
239.014	0.0758489	2.61071	77
484.787	0.0761551	2.60658	57
784.521	0.0762391	2.60545	56
225.091	0.0762554	2.60523	28
894.877	0.0762847	2.60484	71
313.274	0.0764339	2.60284	22
650.851	0.0764902	2.60208	22
297.974	0.0765847	2.60082	271
530.095	0.0765904	2.60074	78
611.312	0.0765986	2.60063	44
782.063	0.0766365	2.60012	35
740.764	0.07666	2.59981	72
841.391	0.0767197	2.59901	72
748.837	0.0768456	2.59733	64
122.076	0.0768505	2.59727	43
766.337	0.0772262	2.59227	72
917.615	0.0772365	2.59213	25
508.896	0.0772452	2.59202	62
177.51	0.0773272	2.59093	257
155.009	0.0775547	2.58792	271
630.924	0.0775859	2.58751	64
175.107	0.0777132	2.58583	94
305.899	0.0777436	2.58543	26
187.127	0.0778729	2.58373	256
955.018	0.0778748	2.5837	70
158.923	0.0779305	2.58297	22
187.039	0.0779661	2.5825	262
171.121	0.0780828	2.58097	23
279.065	0.0780966	2.58079	68
799.988	0.0781121	2.58058	44
351.1	0.0781951	2.5795	78
408.767	0.0782176	2.5792	55
795.904	0.0782468	2.57882	71
298.238	0.0782665	2.57856	21
196.127	0.0783194	2.57787	26
876.803	0.0783393	2.57761	73
107.111	0.0783509	2.57746	45
758.699	0.0783709	2.5772	61
846.287	0.0784138	2.57664	131
182.525	0.0784806	2.57576	224
376.923	0.0785321	2.57509	65
99.1001	0.0786237	2.5739	151
583.415	0.0786461	2.57361	24
845.608	0.0786523	2.57352	33
669.926	0.0787004	2.5729	44
636.563	0.0788026	2.57157	44
974.28	0.0788509	2.57094	57
295.227	0.078871	2.57068	133
178.087	0.0789393	2.56979	49
364.788	0.0789463	2.5697	54
468.724	0.0790836	2.56792	55
686.244	0.0790971	2.56775	47
397.937	0.0791903	2.56654	77
300.975	0.0792274	2.56606	55
357.009	0.0792643	2.56559	249
94.0285	0.0792754	2.56544	267
466.91	0.079441	2.5633	62
808.444	0.0794665	2.56298	58
740.456	0.0795432	2.56199	57
363.697	0.0797507	2.55932	139
237.096	0.0798248	2.55837	255
811.874	0.0798272	2.55834	72
326.152	0.0798332	2.55826	66
848.586	0.0799529	2.55673	59
590.937	0.0800116	2.55597	66
658.909	0.0800681	2.55525	69
470.81	0.0800834	2.55506	61
392.793	0.0801219	2.55456	57
516.011	0.0804063	2.55093	66
306.048	0.0804945	2.54981	77
776.451	0.0805161	2.54954	58
780.552	0.0805801	2.54872	32
994.681	0.0806183	2.54824	41
165.033	0.080639	2.54798	77
764.925	0.0806854	2.54739	70
756.748	0.0807628	2.5464	61
144.077	0.0809606	2.5439	155
416.798	0.0809747	2.54372	55
271.159	0.0810205	2.54314	14
314.269	0.081083	2.54235	9
131.054	0.0811992	2.54089	87
441.298	0.0814386	2.53787	23
776.487	0.0814547	2.53767	56
331.002	0.081559	2.53636	263
383.304	0.0815837	2.53605	24
788.606	0.0816602	2.53509	31
200.037	0.0818716	2.53244	57
450.933	0.0819118	2.53194	62
373.18	0.0819778	2.53111	92
345.947	0.082006	2.53076	76
164.092	0.0820082	2.53073	91
684.766	0.0820615	2.53007	62
699.153	0.0821443	2.52904	66
409.859	0.0821917	2.52845	56
668.604	0.0822122	2.52819	55
306.83	0.0822145	2.52816	54
642.256	0.0822435	2.5278	48
506.098	0.0822618	2.52757	86
651.053	0.0822768	2.52739	69
136.105	0.0822853	2.52728	20
410.101	0.0823101	2.52697	66
840.598	0.0823357	2.52665	61
425.901	0.0824287	2.5255	27
97.5339	0.0826504	2.52275	215
609.529	0.0826775	2.52241	23
219.135	0.0827133	2.52197	211
144.939	0.0827444	2.52158	100
347.036	0.0827556	2.52145	22
223.097	0.0828533	2.52024	246
1004.38	0.0828933	2.51974	58
439.038	0.0828948	2.51972	98
316.511	0.0829002	2.51966	264
838.629	0.0829774	2.5187	30
514.898	0.0829942	2.5185	62
296.943	0.0832458	2.5154	72
639.105	0.083248	2.51537	258
302.124	0.0833444	2.51419	56
562.831	0.0833473	2.51415	62
922.247	0.0833955	2.51356	94
272.128	0.0835662	2.51147	29
149.008	0.0835754	2.51135	66
367.196	0.0835888	2.51119	79
131.389	0.083594	2.51112	243
254.816	0.0836288	2.5107	54
101.079	0.0836407	2.51055	126
309.166	0.0836588	2.51033	261
287.939	0.0836671	2.51023	78
90.6224	0.0836673	2.51023	126
705.919	0.0838795	2.50763	71
766.542	0.0839575	2.50668	39
168.124	0.0839804	2.5064	26
395.157	0.0840151	2.50598	65
767.065	0.08418	2.50397	66
338.082	0.0841979	2.50376	78
331.285	0.084225	2.50343	43
782.997	0.0842833	2.50272	70
268.052	0.084402	2.50128	75
811.048	0.0845299	2.49973	66
974.715	0.0845444	2.49955	62
713.825	0.0845879	2.49903	73
909.585	0.0846192	2.49865	44
227.5	0.0846234	2.4986	242
391.953	0.0846505	2.49827	79
101.53	0.0846627	2.49812	266
226.146	0.0847051	2.49761	22
196.002	0.0848244	2.49617	90
91.5241	0.0848583	2.49576	237
455.113	0.0848936	2.49533	66
743.075	0.0849499	2.49465	66
861.385	0.0849722	2.49439	72
284.821	0.0850043	2.494	55
337.945	0.0850098	2.49393	64
398.275	0.0850326	2.49366	16
818.473	0.0850829	2.49305	58
683.146	0.0851392	2.49238	45
443.024	0.0851522	2.49222	90
680.731	0.0851666	2.49205	61
1040.69	0.0851784	2.49191	42
339.289	0.0852854	2.49062	25
943.217	0.0852905	2.49056	108
306.087	0.0852972	2.49048	76
567.022	0.085304	2.4904	65
332.834	0.0853104	2.49032	56
172.17	0.0853748	2.48955	130
249.062	0.0854457	2.4887	51
712.583	0.0856068	2.48677	50
122.925	0.0856117	2.48671	54
804.407	0.0857338	2.48525	58
148.049	0.0857666	2.48486	89
166.973	0.0857685	2.48484	262
355.285	0.0859507	2.48267	27
318.272	0.0859834	2.48228	25
97.0651	0.0863463	2.47797	263
568.939	0.0864632	2.47658	68
782.974	0.0865386	2.47569	31
610.226	0.0866715	2.47412	50
284.17	0.0867308	2.47342	8
434	0.0868202	2.47237	70
171.113	0.0869086	2.47132	254
155.991	0.08695	2.47084	20
404.929	0.086972	2.47058	63
249.156	0.0870116	2.47011	75
482.701	0.0871186	2.46885	54
582.863	0.0871541	2.46844	23
696.718	0.0871882	2.46804	61
409.898	0.0872637	2.46715	56
131.082	0.0873489	2.46615	80
130.05	0.0873545	2.46609	85
1044.7	0.0873661	2.46595	41
377.141	0.0874022	2.46553	92
806.447	0.0874176	2.46535	58
243.003	0.0874437	2.46504	57
339.012	0.0874448	2.46503	101
338.782	0.0874565	2.46489	54
318.228	0.087467	2.46477	20
436.859	0.0875612	2.46367	63
404.684	0.0875629	2.46365	53
656.526	0.0875921	2.46331	23
573.113	0.0876136	2.46306	268
388.713	0.087685	2.46222	57
101.071	0.0877803	2.46111	89
845.527	0.0878413	2.4604	45
365.908	0.0878947	2.45978	50
792.002	0.0879742	2.45885	43
534.715	0.0880342	2.45816	55
669.424	0.0880507	2.45796	44
560.48	0.0880941	2.45746	33
185.965	0.0880959	2.45744	103
219.649	0.0881849	2.45641	256
931.295	0.0881964	2.45627	74
608.016	0.0887384	2.45	245
162.046	0.0887635	2.44971	207
1002.29	0.0888245	2.44901	50
299.295	0.088876	2.44842	141
100.018	0.0888767	2.44841	232
634.841	0.0889643	2.4474	61
212.839	0.0889849	2.44717	56
189.164	0.089001	2.44698	26
180.884	0.0890299	2.44665	54
588.936	0.0890466	2.44646	70
582.556	0.0891598	2.44516	55
490.871	0.0891844	2.44487	71
210.113	0.0892811	2.44377	29
589.447	0.0892901	2.44366	24
706.823	0.0892995	2.44356	61
350.808	0.0894083	2.44231	55
152.071	0.0894153	2.44223	259
746.395	0.0894191	2.44219	54
135.066	0.0897154	2.4388	85
536.882	0.0898692	2.43705	23
255.526	0.0898772	2.43696	262
1020.22	0.089972	2.43588	56
339.961	0.0900284	2.43524	64
391.467	0.0900828	2.43462	107
1195.84	0.0900955	2.43448	22
348.974	0.0902236	2.43302	69
156.878	0.090294	2.43222	55
303.992	0.0903413	2.43169	68
926.869	0.0903706	2.43136	72
192.075	0.0903925	2.43111	117
122.279	0.0903952	2.43108	68
108.537	0.0904548	2.4304	270
211.206	0.0906019	2.42874	22
192.102	0.0907831	2.4267	22
352.898	0.0907914	2.4266	26
289.943	0.0908022	2.42648	52
200.077	0.090804	2.42646	154
823.102	0.0908953	2.42543	137
184.986	0.0909058	2.42532	260
534.139	0.0909184	2.42517	190
281.096	0.0909466	2.42486	133
345.859	0.0910322	2.4239	65
101.582	0.0910914	2.42323	186
181.052	0.0911164	2.42295	266
1103.06	0.0911965	2.42205	148
511.174	0.0912823	2.42109	106
990.107	0.091286	2.42105	52
181.159	0.091305	2.42083	26
976.282	0.0913609	2.42021	58
862.635	0.0914661	2.41903	57
263.013	0.0914744	2.41894	245
526.293	0.0915471	2.41813	35
631.158	0.0916324	2.41717	101
167.144	0.0916688	2.41677	27
287.968	0.0917002	2.41642	12
226.083	0.0917695	2.41564	178
391.717	0.0917782	2.41555	104
187.962	0.0919046	2.41414	100
257.267	0.0919419	2.41372	130
253.217	0.091943	2.41371	260
398.738	0.0919659	2.41346	55
592.493	0.0920613	2.4124	26
106.992	0.0921311	2.41162	243
698.715	0.0923174	2.40956	61
92.0659	0.0923193	2.40953	136
859.923	0.0923311	2.4094	71
334.142	0.092373	2.40894	26
226.026	0.0923916	2.40873	162
107.071	0.0924466	2.40813	23
497.988	0.0925223	2.40729	70
186.149	0.0925287	2.40722	140
580.877	0.0925451	2.40704	62
517.311	0.092557	2.4069	44
105.07	0.092619	2.40622	29
260.186	0.0926731	2.40562	38
831.95	0.0927152	2.40516	71
351.014	0.0929086	2.40303	21
566.407	0.0929412	2.40267	25
96.7267	0.0931878	2.39996	114
821.625	0.0932047	2.39977	29
749.002	0.0932283	2.39951	70
148.08	0.09323	2.3995	85
284.994	0.0934459	2.39713	30
240.233	0.0934502	2.39708	26
153.066	0.0935232	2.39628	40
219.991	0.0938406	2.39282	77
627.985	0.093848	2.39274	69
428.115	0.0938501	2.39272	33
169.05	0.0938825	2.39236	22
531.916	0.0939341	2.3918	76
148.074	0.0939533	2.39159	87
167.681	0.0939588	2.39153	89
223.17	0.0940557	2.39048	21
90.9769	0.0941085	2.3899	66
262.185	0.0941506	2.38945	66
109.63	0.0942079	2.38882	78
873.03	0.0942105	2.3888	66
152.129	0.0942336	2.38855	19
288.922	0.094296	2.38787	28
453.168	0.0943529	2.38725	30
1196.77	0.0943754	2.38701	29
459.281	0.0944255	2.38647	34
667.177	0.0944405	2.3863	26
408.876	0.0945355	2.38528	65
182.519	0.0946747	2.38377	229
811.603	0.0946813	2.3837	30
337.259	0.0949718	2.38057	120
839.908	0.0950799	2.3794	71
226.502	0.0951002	2.37918	244
628.624	0.0951069	2.37911	59
434.014	0.0952092	2.37801	70
137.06	0.0952158	2.37794	259
256.236	0.0952628	2.37744	27
631.529	0.0953059	2.37698	57
457.272	0.0953365	2.37665	21
213.064	0.0953625	2.37637	81
174.501	0.0954049	2.37591	107
749.53	0.0954263	2.37569	27
600.981	0.0954848	2.37506	66
651.058	0.0955313	2.37456	68
227.015	0.0955342	2.37453	70
190.072	0.095547	2.37439	22
874.889	0.0955508	2.37435	72
293.495	0.0955735	2.37411	270
497.55	0.0956195	2.37362	40
153.128	0.0956508	2.37328	252
85.048	0.095781	2.37189	87
540.366	0.0959195	2.37041	42
428.177	0.0960161	2.36939	160
179.144	0.0960591	2.36893	27
474.853	0.0960959	2.36854	63
502.034	0.0961498	2.36796	66
444.866	0.0961611	2.36784	24
320.089	0.0962259	2.36715	90
364.197	0.0962608	2.36678	17
209.118	0.096281	2.36657	256
334.068	0.0962881	2.36649	80
226.578	0.0963081	2.36628	73
676.904	0.0963782	2.36554	64
215.551	0.0964854	2.3644	246
358.296	0.0964914	2.36434	30
187.097	0.0965739	2.36346	23
195.102	0.0966541	2.36261	22
565.931	0.0966939	2.36219	71
602.614	0.096698	2.36215	56
647.094	0.0966986	2.36214	261
105.996	0.0968196	2.36087	69
781.556	0.0968379	2.36067	30
298.187	0.096986	2.35911	17
537.077	0.0970094	2.35886	100
250.868	0.0970722	2.3582	57
216.881	0.0971016	2.35789	88
133.102	0.0971578	2.3573	29
174.076	0.0972168	2.35668	23
839.634	0.0972607	2.35622	30
440.87	0.0972923	2.35589	74
746.539	0.0974189	2.35456	59
102.054	0.0974726	2.35399	269
158.093	0.0976013	2.35265	203
655.163	0.0976602	2.35203	70
313.682	0.0976904	2.35171	213
832.361	0.0976962	2.35165	55
211.479	0.0977965	2.3506	243
587.313	0.0980916	2.34752	44
145.068	0.0981901	2.3465	133
605.572	0.0983738	2.34459	59
730.42	0.0984082	2.34423	54
276.181	0.0984666	2.34362	14
528.056	0.0986802	2.34141	95
359.008	0.0987185	2.34101	21
433.008	0.0987826	2.34035	244
193.159	0.0988642	2.3395	134
504.049	0.0988777	2.33936	263
638.835	0.0990042	2.33806	61
279.094	0.0992551	2.33547	254
344.014	0.0993229	2.33477	131
102.517	0.0993404	2.33459	248
391.104	0.0993448	2.33455	66
225.185	0.0994072	2.3339	30
93.0243	0.0994234	2.33374	267
553.806	0.0994406	2.33356	61
211.206	0.0994439	2.33353	256
150.092	0.0996537	2.33137	140
330.247	0.0996777	2.33113	28
472.856	0.0997287	2.3306	56
802.681	0.0997396	2.33049	61
159.914	0.0998804	2.32905	116
758.182	0.0999277	2.32857	32
337.274	0.100065	2.32716	24
652.812	0.100147	2.32632	61
284.295	0.100245	2.32533	30
274.791	0.100303	2.32474	55
732.418	0.100352	2.32424	55
255.047	0.100361	2.32414	189
147.077	0.10039	2.32385	89
106.951	0.100455	2.32319	58
396.741	0.100538	2.32235	55
161.081	0.100781	2.31988	96
331.173	0.100807	2.31962	24
870.486	0.100821	2.31947	59
311.983	0.100898	2.31869	72
1016.27	0.10099	2.31776	57
206.065	0.10102	2.31746	73
976.376	0.101033	2.31732	59
163.076	0.101259	2.31504	29
354.286	0.101303	2.3146	24
554.602	0.101322	2.31441	58
529.946	0.101346	2.31417	66
701.904	0.101371	2.31391	71
369.352	0.10144	2.31322	28
392.288	0.101497	2.31264	163
459.897	0.101509	2.31252	56
816.81	0.101509	2.31252	66
169.018	0.101578	2.31183	275
449.82	0.1017	2.31061	51
592.47	0.101712	2.31048	36
356.068	0.101759	2.31	64
235.075	0.101795	2.30965	103
1098.24	0.101802	2.30958	58
103.059	0.101819	2.30941	79
944.23	0.101827	2.30933	85
734.694	0.101846	2.30913	61
202.144	0.10188	2.3088	24
210.002	0.101957	2.30802	214
107.047	0.101966	2.30793	88
203	0.102022	2.30737	65
524.869	0.102023	2.30736	62
542.745	0.102134	2.30625	56
963.64	0.102149	2.3061	42
810.624	0.102171	2.30588	60
165.071	0.102203	2.30556	268
252.145	0.102232	2.30527	138
745.072	0.1023	2.30459	66
272.953	0.102353	2.30407	67
481.113	0.102387	2.30372	69
453.141	0.102586	2.30174	115
406.681	0.102596	2.30164	53
478.288	0.102904	2.29858	36
312.016	0.102929	2.29832	74
521.027	0.102966	2.29796	65
784.866	0.10297	2.29792	72
802.861	0.103003	2.2976	63
189.559	0.103005	2.29758	132
408.679	0.103054	2.29709	54
1042.28	0.103099	2.29664	58
500.858	0.103198	2.29566	61
412.049	0.103291	2.29474	100
426.986	0.103321	2.29444	69
550.793	0.103454	2.29313	77
476.006	0.103513	2.29255	70
132.066	0.103525	2.29242	72
236.011	0.103567	2.29202	253
139.016	0.10365	2.2912	22
435.018	0.103685	2.29085	70
333.825	0.103742	2.29029	67
168.077	0.103768	2.29003	129
122.512	0.10377	2.29001	268
582.644	0.103782	2.28989	56
359.316	0.103872	2.28901	26
871.872	0.103892	2.28881	72
812.392	0.103985	2.2879	56
642.512	0.104031	2.28744	50
168.017	0.104042	2.28734	27
246.012	0.104076	2.28701	61
1000.29	0.104081	2.28695	48
876.431	0.104173	2.28605	57
250.105	0.104201	2.28578	46
179.129	0.104215	2.28564	147
459.198	0.104217	2.28563	46
208.021	0.104245	2.28534	29
500.268	0.104292	2.28489	258
274.034	0.104424	2.2836	88
244.948	0.104424	2.28359	68
312.935	0.104462	2.28322	68
316.032	0.104524	2.28261	65
479.19	0.104535	2.28251	267
863.899	0.104544	2.28242	72
441.845	0.104564	2.28223	53
264.012	0.104567	2.2822	65
149.081	0.104675	2.28115	87
358.971	0.104691	2.28098	53
169.159	0.104729	2.28062	24
285.968	0.104773	2.28019	76
96.991	0.104889	2.27905	66
1048.74	0.104966	2.27831	44
199.522	0.10497	2.27827	236
239.128	0.105062	2.27737	261
1094.2	0.105136	2.27666	57
650.283	0.105196	2.27607	46
236.09	0.105314	2.27493	255
473.034	0.105473	2.27338	94
363.018	0.10548	2.27332	70
154.123	0.105487	2.27325	137
125.108	0.105488	2.27324	26
447.384	0.10555	2.27264	24
243.101	0.105557	2.27257	64
539.059	0.105631	2.27185	69
570.847	0.105634	2.27182	61
258.98	0.105705	2.27114	70
775.555	0.105732	2.27087	29
800.684	0.105932	2.26895	61
446.995	0.106058	2.26774	21
890.318	0.106157	2.26678	55
1041.7	0.106207	2.2663	41
574.795	0.106237	2.26602	62
723.541	0.106271	2.26568	43
671.423	0.106282	2.26558	71
115.597	0.106298	2.26543	192
185.154	0.106483	2.26365	260
154.881	0.106555	2.26296	56
178.085	0.106571	2.26281	265
142.073	0.106629	2.26225	67
555.176	0.106746	2.26113	26
411.976	0.106765	2.26095	49
121.048	0.106777	2.26083	43
639.983	0.10686	2.26004	70
122.097	0.106932	2.25935	148
365.137	0.106971	2.25898	23
576.807	0.107014	2.25857	62
264.091	0.107043	2.25829	29
329.95	0.107054	2.25819	76
531.442	0.107115	2.25761	24
626.734	0.107144	2.25733	61
154.991	0.107145	2.25732	260
104.053	0.107151	2.25726	269
819.042	0.107155	2.25722	69
419.063	0.107172	2.25706	129
376.728	0.107384	2.25504	53
500.907	0.107412	2.25478	24
354.913	0.107423	2.25467	66
169.009	0.107457	2.25435	26
229.907	0.107503	2.25391	88
218.92	0.107524	2.25372	61
924.663	0.107662	2.2524	42
572.86	0.10771	2.25195	62
452.363	0.107777	2.25131	22
1166.14	0.107879	2.25035	57
216.102	0.107919	2.24997	133
557.863	0.107933	2.24984	71
794.946	0.107988	2.24932	71
616.68	0.108005	2.24916	54
967.925	0.108032	2.2489	71
718.935	0.108184	2.24747	70
332.288	0.108232	2.24701	255
893.919	0.108307	2.2463	71
252.973	0.108396	2.24547	46
174.939	0.108496	2.24452	54
736.857	0.108597	2.24358	24
159.095	0.108704	2.24256	236
307.114	0.108719	2.24243	117
187.149	0.108954	2.24022	26
225.222	0.108971	2.24007	22
540.844	0.109183	2.23807	63
233.175	0.109228	2.23765	147
314.096	0.109372	2.23631	103
209.018	0.10941	2.23596	52
259.938	0.109428	2.23579	273
185.024	0.109548	2.23467	27
93.0702	0.1096	2.23418	22
251.933	0.109869	2.23168	79
166.065	0.109912	2.23128	145
542.984	0.109941	2.23102	72
135.512	0.109977	2.23068	108
337.154	0.109989	2.23057	116
876.341	0.109993	2.23053	56
858.459	0.110061	2.22989	59
196.061	0.110095	2.22958	32
214.837	0.11012	2.22935	56
146.154	0.110191	2.2287	21
223.075	0.110232	2.22831	33
106.057	0.110302	2.22766	88
216.834	0.110317	2.22753	56
553.432	0.110369	2.22705	24
251.047	0.110418	2.22659	21
310.962	0.110424	2.22653	70
616.998	0.110479	2.22603	70
156.149	0.110502	2.22582	115
932.296	0.110528	2.22558	56
115.884	0.110599	2.22492	240
239.064	0.110603	2.22488	74
163.061	0.110617	2.22475	94
317.926	0.110804	2.22303	56
165.128	0.11085	2.22261	257
347.034	0.110863	2.22248	90
348.81	0.110982	2.22139	55
113.499	0.111079	2.22049	184
95.0753	0.111105	2.22026	210
359.836	0.111221	2.21919	66
175.059	0.111299	2.21848	74
254.005	0.11152	2.21645	261
476.302	0.11158	2.2159	36
499.86	0.11158	2.2159	62
426.353	0.111685	2.21494	32
506.859	0.111731	2.21452	59
253.042	0.11183	2.21362	170
272.795	0.111905	2.21294	56
149.084	0.111941	2.2126	88
167.087	0.111991	2.21215	59
640.513	0.112014	2.21194	54
678.928	0.112052	2.2116	64
187.031	0.112127	2.21091	86
275.952	0.112191	2.21033	62
406.953	0.112195	2.21029	78
131.035	0.112243	2.20985	23
837.618	0.112335	2.20901	30
820.56	0.112339	2.20898	59
266.078	0.112398	2.20845	46
323.966	0.112429	2.20817	28
635.544	0.112429	2.20817	23
169.046	0.112449	2.20798	266
319.045	0.11248	2.2077	231
1062.34	0.112559	2.20698	58
862.561	0.11258	2.20679	61
642.863	0.112623	2.20641	72
1037.65	0.112699	2.20572	42
281.945	0.112863	2.20424	63
1053.1	0.112877	2.2041	66
515.947	0.112916	2.20376	72
819.25	0.113245	2.20078	159
134.091	0.113337	2.19995	25
129.111	0.113356	2.19978	24
638.101	0.113413	2.19927	262
174.987	0.11353	2.19822	69
104.529	0.113597	2.19761	266
778.575	0.113598	2.19761	44
799.008	0.113631	2.19731	66
629.105	0.113657	2.19707	110
231.944	0.113673	2.19693	78
132.988	0.113734	2.19638	20
119.093	0.113895	2.19494	66
544.763	0.11392	2.19471	65
468.042	0.113947	2.19448	267
486.553	0.114067	2.1934	51
296.259	0.114088	2.19321	26
284.332	0.114119	2.19293	19
564.016	0.114184	2.19236	65
657.925	0.114251	2.19175	47
688.76	0.114295	2.19136	61
190.127	0.114325	2.1911	81
211.17	0.114357	2.19081	258
761.823	0.11438	2.1906	71
202.067	0.114434	2.19012	56
347.945	0.114444	2.19003	85
962.868	0.114457	2.18991	71
150.027	0.114618	2.18848	9
512.067	0.114622	2.18845	66
738.507	0.11466	2.1881	56
128.027	0.114719	2.18758	184
847.539	0.11473	2.18749	45
1022.21	0.114759	2.18723	55
387.036	0.114831	2.18659	134
556.861	0.114905	2.18593	71
294.445	0.114914	2.18585	109
341.958	0.114944	2.18558	64
549.41	0.114989	2.18518	24
277.104	0.115017	2.18493	74
207.112	0.115038	2.18475	46
140.996	0.115049	2.18465	22
818.384	0.11512	2.18402	56
349.111	0.115134	2.1839	77
802.41	0.115148	2.18377	58
272.887	0.115158	2.18369	114
304.231	0.115194	2.18337	30
395.273	0.115251	2.18286	25
937.178	0.115501	2.18065	66
502.266	0.115545	2.18026	114
519.14	0.115551	2.18021	25
182.07	0.115612	2.17967	35
236.129	0.115613	2.17966	8
115.112	0.115637	2.17945	23
95.0383	0.115644	2.17938	266
858.601	0.115848	2.17758	34
385.13	0.115895	2.17717	96
123.031	0.115896	2.17717	182
412.054	0.115932	2.17685	140
1091.7	0.116029	2.17599	40
111.081	0.116079	2.17555	259
658.485	0.1162	2.17449	55
119.514	0.116241	2.17413	266
197.118	0.116398	2.17275	259
176.011	0.116462	2.17219	259
532.811	0.116588	2.17109	64
153.074	0.116624	2.17077	133
415.212	0.116665	2.17042	27
752.522	0.116706	2.17005	32
267.955	0.116754	2.16964	55
154.05	0.116765	2.16954	181
964.644	0.11691	2.16828	42
240.664	0.11692	2.16818	23
580.558	0.117123	2.16641	55
251.128	0.117198	2.16577	24
216.923	0.117261	2.16522	60
430.003	0.117343	2.1645	70
200.102	0.117415	2.16388	33
251.186	0.11748	2.16331	11
110.072	0.117571	2.16252	200
466.969	0.11768	2.16157	155
484.368	0.117684	2.16154	40
258.812	0.117721	2.16122	53
738.459	0.11785	2.1601	57
517.273	0.118156	2.15745	20
520.651	0.118202	2.15706	57
278.911	0.11821	2.15699	179
390.322	0.118222	2.15689	28
650.947	0.11823	2.15681	43
744.723	0.118289	2.15631	61
225.149	0.11832	2.15604	14
726.554	0.118359	2.15571	43
432.976	0.11839	2.15544	95
353.047	0.118529	2.15424	79
870.579	0.11856	2.15398	61
978.371	0.118745	2.15238	59
684.112	0.118799	2.15192	66
600.723	0.118933	2.15077	60
98.9617	0.11895	2.15063	21
147.555	0.119018	2.15004	87
344.228	0.119048	2.14978	24
388.94	0.119074	2.14956	62
676.735	0.119127	2.1491	61
129.114	0.119176	2.14868	202
485.956	0.119263	2.14794	80
386.715	0.119516	2.14578	57
148.544	0.119604	2.14503	79
202.087	0.119722	2.14402	27
524.136	0.119824	2.14315	85
143.997	0.11989	2.14259	26
458.706	0.120007	2.1416	261
403.969	0.120041	2.14131	123
238.01	0.120064	2.14111	246
900.253	0.120171	2.14021	53
694.225	0.120194	2.14001	114
373.295	0.120194	2.14001	27
346.725	0.120477	2.13761	53
622.314	0.120517	2.13727	25
565.98	0.120538	2.13709	71
301.141	0.120624	2.13637	252
502.294	0.120675	2.13593	36
293.098	0.12068	2.13589	268
302.906	0.120731	2.13546	65
98.9957	0.120777	2.13507	50
709.847	0.120822	2.13469	24
444.93	0.120832	2.13461	71
818.78	0.120856	2.1344	71
498.867	0.120859	2.13438	61
638.309	0.120917	2.13389	26
362.119	0.120971	2.13344	47
981.18	0.120972	2.13343	99
1053.62	0.120999	2.1332	44
950.913	0.121033	2.13291	71
709.892	0.121082	2.1325	72
999.869	0.121148	2.13194	72
441.991	0.121156	2.13188	148
413.886	0.121245	2.13112	27
640.786	0.12139	2.12991	61
1078.85	0.121423	2.12963	73
506.149	0.121451	2.12939	177
170.093	0.12146	2.12932	118
509.889	0.121534	2.1287	68
594.536	0.12168	2.12748	55
719.059	0.121883	2.12577	65
140.002	0.121938	2.12531	163
95.0717	0.121941	2.12529	200
834.358	0.12196	2.12513	56
278.876	0.122024	2.12459	59
465.925	0.122134	2.12367	75
729.011	0.122202	2.1231	70
96.0475	0.122282	2.12244	268
116.094	0.122308	2.12222	220
128.121	0.122366	2.12174	262
274.873	0.122412	2.12136	55
313.238	0.122433	2.12118	131
1002.37	0.122609	2.11971	57
149.993	0.12263	2.11954	75
590.854	0.122813	2.11802	72
166.027	0.122953	2.11686	243
796.996	0.123021	2.11629	70
98.5062	0.123284	2.11412	20
216.102	0.12353	2.11208	26
302.881	0.123566	2.11179	59
578.561	0.123663	2.11099	55
565.363	0.123764	2.11015	35
357.009	0.123817	2.10972	21
482.06	0.123945	2.10866	246
368.781	0.12416	2.10689	53
185.032	0.124361	2.10524	104
828.366	0.124384	2.10506	55
219.023	0.124409	2.10485	80
273.254	0.124475	2.10431	21
1014.17	0.124483	2.10424	54
409.186	0.124523	2.10392	48
403.072	0.124547	2.10372	18
489.118	0.124563	2.10359	215
398.898	0.124618	2.10314	27
164.129	0.124647	2.1029	143
298.973	0.124777	2.10184	84
299.106	0.124825	2.10144	100
102.529	0.124834	2.10137	273
277.96	0.124853	2.10121	65
447.312	0.124881	2.10099	27
292.845	0.124895	2.10087	55
402.234	0.124949	2.10043	30
661.561	0.124982	2.10016	23
785.209	0.124983	2.10015	125
735.979	0.125017	2.09987	29
186.957	0.125093	2.09926	13
326.233	0.125175	2.09859	22
235.16	0.125206	2.09834	141
502.759	0.125276	2.09776	55
694.902	0.125351	2.09715	64
408.007	0.12537	2.097	66
593.937	0.125375	2.09696	25
237.957	0.125383	2.09689	80
583.88	0.125402	2.09674	24
425.187	0.125417	2.09662	225
247.653	0.125471	2.09618	23
164.12	0.125583	2.09527	64
616.5	0.125612	2.09503	51
144.038	0.125801	2.0935	139
314.147	0.125907	2.09265	10
175.534	0.125959	2.09222	266
148.077	0.126031	2.09164	210
693.923	0.126058	2.09142	71
869.87	0.126068	2.09134	72
744.839	0.126112	2.09098	73
492.972	0.126242	2.08993	253
266.16	0.126383	2.0888	24
286.908	0.126691	2.08631	55
105.982	0.126726	2.08603	261
161.51	0.126805	2.08539	217
269.284	0.126842	2.08509	23
85.2314	0.126923	2.08445	31
126.528	0.126932	2.08437	251
184.134	0.126942	2.08429	135
374.299	0.127014	2.08371	28
654.491	0.127035	2.08355	55
504.009	0.127055	2.08338	70
533.81	0.127081	2.08318	56
394.974	0.127134	2.08275	64
584.825	0.127191	2.08229	62
1046.91	0.127265	2.0817	71
284.267	0.127327	2.0812	13
191.886	0.127374	2.08083	83
1027.67	0.127396	2.08066	42
146.107	0.127452	2.0802	66
585.003	0.127493	2.07987	67
110.013	0.12758	2.07918	25
512.178	0.127594	2.07907	100
593.499	0.127827	2.07721	24
187.127	0.127852	2.07701	27
176.123	0.127902	2.07661	202
690.712	0.127919	2.07648	61
476.306	0.128122	2.07486	34
309.228	0.128185	2.07436	25
325.037	0.128481	2.07201	23
579.536	0.128491	2.07192	24
942.33	0.128773	2.06969	57
630.994	0.128944	2.06834	65
868.811	0.128977	2.06808	72
215.015	0.129035	2.06762	258
158.964	0.129037	2.0676	71
444.926	0.129114	2.06699	62
241.144	0.129122	2.06693	141
150.117	0.129129	2.06687	211
209.129	0.129166	2.06658	38
209.013	0.12919	2.06639	23
262.063	0.129204	2.06629	108
858.616	0.129268	2.06578	61
421.041	0.129285	2.06565	91
928.538	0.129357	2.06508	61
358.087	0.129385	2.06486	63
459.877	0.129409	2.06467	57
266.122	0.129513	2.06385	34
490.195	0.129554	2.06352	105
208.751	0.129658	2.06271	63
378.108	0.129718	2.06224	68
344.014	0.129832	2.06134	262
170.688	0.129845	2.06124	169
190.164	0.129932	2.06055	131
871.627	0.130041	2.0597	43
750.575	0.130052	2.05962	60
279.232	0.130074	2.05944	22
332.84	0.130103	2.05922	59
294.751	0.130142	2.05891	26
680.398	0.130174	2.05866	52
340.933	0.13019	2.05853	63
89.0086	0.130279	2.05783	20
289.975	0.130317	2.05754	76
634.966	0.13036	2.05721	70
404.216	0.130364	2.05717	130
405.026	0.130422	2.05672	271
498.554	0.130487	2.05621	165
237.892	0.130515	2.05599	59
531.911	0.130562	2.05562	75
804.604	0.130641	2.05501	55
272.223	0.130666	2.05482	22
630.574	0.130703	2.05453	57
134.091	0.130757	2.0541	138
940.241	0.130775	2.05396	54
817.411	0.130837	2.05348	57
455.838	0.130869	2.05323	59
122.023	0.130886	2.0531	220
502.808	0.130896	2.05302	52
507.945	0.130917	2.05285	28
127.106	0.131124	2.05125	184
840.481	0.131169	2.0509	56
580.095	0.13122	2.0505	253
166.991	0.131238	2.05036	267
503.004	0.131405	2.04907	70
591.499	0.131511	2.04824	24
763.824	0.131541	2.04801	72
199.54	0.131569	2.04779	161
397.976	0.131668	2.04703	22
117.744	0.131787	2.04611	66
454.701	0.131867	2.04549	56
193.007	0.132063	2.04397	270
460.891	0.132081	2.04384	63
636.519	0.132136	2.04341	55
346.118	0.132179	2.04308	66
862.803	0.132203	2.04289	73
362.29	0.132209	2.04284	21
1154.88	0.132237	2.04263	71
388.118	0.132279	2.04231	82
927.913	0.132309	2.04208	71
339.155	0.132336	2.04186	133
276.788	0.132366	2.04164	56
777.488	0.132387	2.04148	58
1086.89	0.132449	2.041	71
115.029	0.13255	2.04022	265
558.963	0.132663	2.03935	76
230.81	0.132728	2.03886	54
271.917	0.132786	2.03841	20
511.8	0.132975	2.03696	59
119.059	0.133118	2.03586	83
166.574	0.13314	2.0357	144
640.603	0.133202	2.03522	56
159.102	0.133212	2.03514	24
506.534	0.133236	2.03496	271
756.43	0.1333	2.03447	56
519.002	0.133443	2.03338	66
85.1968	0.133447	2.03334	31
170.118	0.133573	2.03239	255
650.725	0.13364	2.03187	62
706.407	0.133676	2.0316	53
293.98	0.133708	2.03136	55
703.214	0.133785	2.03077	26
505.876	0.133791	2.03072	62
446.668	0.133873	2.0301	55
166.955	0.133889	2.02997	268
921.977	0.133975	2.02932	70
96.0811	0.134004	2.0291	10
684.583	0.13407	2.0286	58
502.631	0.134079	2.02853	56
736.594	0.13414	2.02807	38
446.11	0.134204	2.02758	78
480.105	0.134298	2.02687	132
196.097	0.134335	2.02658	140
279.171	0.134498	2.02535	37
286.027	0.134618	2.02444	170
732.291	0.134677	2.024	117
201.149	0.134707	2.02377	22
219.649	0.134747	2.02347	23
107.071	0.134782	2.0232	261
659.26	0.135011	2.02147	46
625.849	0.135158	2.02036	71
241.155	0.135172	2.02025	61
560.963	0.13529	2.01937	69
636.763	0.135293	2.01934	62
154.78	0.135304	2.01926	48
429.909	0.135312	2.0192	68
121.024	0.135427	2.01834	124
345	0.135573	2.01724	221
680.481	0.135621	2.01688	144
634.658	0.135723	2.01611	58
963.25	0.135731	2.01605	26
309.228	0.135754	2.01588	257
251.201	0.135918	2.01465	130
831.365	0.135973	2.01424	56
750.792	0.136016	2.01392	71
528.863	0.136016	2.01391	62
379.518	0.136057	2.01361	263
378.674	0.136087	2.01339	53
177.113	0.136162	2.01282	22
261.046	0.136182	2.01267	74
177.958	0.136193	2.01259	244
88.0581	0.136202	2.01252	92
632.983	0.13624	2.01223	66
159.113	0.136246	2.01219	153
793.398	0.136339	2.0115	71
390.796	0.136573	2.00975	57
167.007	0.136768	2.00829	209
472.236	0.13686	2.00761	63
163.978	0.136895	2.00735	66
125.045	0.136917	2.00718	255
180.509	0.137138	2.00554	236
1072.23	0.137317	2.00422	59
804.858	0.137472	2.00307	67
125.06	0.137488	2.00294	23
324.098	0.137521	2.0027	90
85.2691	0.137548	2.0025	31
940.336	0.137578	2.00228	57
376.994	0.137648	2.00176	21
610.541	0.137675	2.00156	32
159.15	0.137683	2.0015	22
621.309	0.137713	2.00128	27
561.875	0.137794	2.00068	23
408.735	0.137806	2.00059	27
322.909	0.137865	2.00015	64
88.1123	0.13787	2.00012	255
120.045	0.13792	1.99975	275
244.055	0.138042	1.99885	50
449.11	0.138086	1.99852	91
680.925	0.138174	1.99787	64
247.649	0.138179	1.99784	23
213.085	0.138209	1.99761	144
665.461	0.138236	1.99741	26
625.986	0.138237	1.99741	66
956.933	0.138251	1.9973	70
558.793	0.138302	1.99693	61
214.181	0.138487	1.99557	25
708.405	0.13859	1.99481	53
572.843	0.138632	1.9945	23
416.962	0.138708	1.99394	71
907.897	0.138744	1.99368	71
486.834	0.138853	1.99288	52
489.877	0.139205	1.9903	71
156.077	0.139246	1.99	126
206.122	0.139313	1.98951	107
154.131	0.139429	1.98866	23
700.527	0.139627	1.98722	28
698.805	0.139643	1.9871	62
464.64	0.139743	1.98637	54
116.048	0.139788	1.98604	216
540.161	0.140001	1.98449	25
149.096	0.140073	1.98397	256
162.548	0.140086	1.98387	209
326.165	0.140093	1.98382	113
165.055	0.140242	1.98274	64
117.955	0.1404	1.98159	192
256.236	0.140502	1.98086	258
334.016	0.140508	1.98081	64
641.512	0.140578	1.9803	23
576.471	0.14058	1.98029	25
217.895	0.140615	1.98003	128
171.138	0.140703	1.9794	260
150.072	0.14076	1.97898	238
211.959	0.140779	1.97884	79
383.2	0.140789	1.97877	26
655.962	0.141087	1.97662	70
212.531	0.141107	1.97647	145
862.453	0.141245	1.97548	59
814.389	0.141276	1.97526	56
276.879	0.141434	1.97412	61
339.08	0.141469	1.97387	192
184.074	0.141509	1.97358	143
373.315	0.141521	1.97349	31
294.932	0.141545	1.97332	80
389.861	0.141724	1.97203	52
495.125	0.14173	1.97199	210
668.87	0.141776	1.97165	24
494.815	0.142181	1.96875	59
836.614	0.142246	1.96828	30
177.055	0.142265	1.96815	259
223.064	0.142339	1.96762	28
361.021	0.142661	1.96532	60
394.284	0.142728	1.96484	28
244.04	0.142753	1.96466	212
682.542	0.142767	1.96456	24
91.0145	0.142939	1.96333	268
421.956	0.143244	1.96117	70
656.488	0.143297	1.96078	54
845.846	0.143309	1.9607	75
184.889	0.143356	1.96037	26
572.616	0.143398	1.96007	56
382.887	0.143453	1.95968	84
468.636	0.143478	1.9595	54
329.031	0.143484	1.95946	261
974.811	0.143516	1.95923	23
309.151	0.143524	1.95918	118
488.121	0.143529	1.95914	209
392.338	0.143617	1.95851	28
189.124	0.143674	1.95811	74
214.09	0.143707	1.95788	132
268.028	0.143735	1.95768	208
396.895	0.143839	1.95694	64
352.982	0.143911	1.95643	26
702.738	0.144045	1.95549	61
144.139	0.144053	1.95543	253
251.458	0.144105	1.95506	136
870.667	0.144182	1.95452	61
148.027	0.14429	1.95376	78
186.186	0.144307	1.95363	256
532.338	0.14434	1.9534	44
105.994	0.144402	1.95296	171
273.046	0.144506	1.95223	79
672.713	0.144545	1.95196	61
999.29	0.144634	1.95133	26
382.296	0.144853	1.94979	27
512.889	0.145009	1.94869	62
602.861	0.145059	1.94834	26
293.146	0.145072	1.94825	88
376.255	0.145327	1.94646	27
866.585	0.145468	1.94547	58
691.012	0.145497	1.94527	257
450.317	0.145502	1.94523	26
1036.02	0.145524	1.94508	142
1207.76	0.145676	1.94402	73
490.732	0.145749	1.94351	55
522.933	0.145824	1.94299	64
595.868	0.145851	1.9428	72
158.118	0.146051	1.9414	252
704.867	0.146107	1.94101	71
803.263	0.146154	1.94068	105
260.114	0.146304	1.93964	132
643.96	0.146408	1.93891	68
152.074	0.146464	1.93852	80
388.133	0.146545	1.93796	64
540.307	0.146622	1.93743	44
232.807	0.146639	1.93731	54
269.965	0.146689	1.93696	80
1036.24	0.146784	1.9363	58
694.525	0.146822	1.93604	57
829.168	0.1469	1.9355	142
640.938	0.146908	1.93544	64
112.979	0.146908	1.93544	168
137.06	0.14696	1.93508	22
363.446	0.14706	1.93439	142
998.294	0.147106	1.93407	48
141.055	0.147108	1.93406	136
574.703	0.147225	1.93325	58
303.023	0.147331	1.93251	138
626.173	0.147359	1.93232	150
332.748	0.147422	1.93189	54
330.492	0.14758	1.9308	272
447.959	0.147594	1.9307	71
288.004	0.14773	1.92976	260
116.084	0.147736	1.92972	222
109.069	0.147774	1.92945	95
234.142	0.148071	1.92741	24
189.149	0.14813	1.92701	11
267.232	0.148179	1.92667	23
482.155	0.148221	1.92638	25
658.841	0.14827	1.92604	72
148.122	0.1483	1.92584	207
294.865	0.148315	1.92574	65
145.123	0.148336	1.92559	259
221.118	0.148373	1.92534	23
463.187	0.1484	1.92515	122
190.051	0.148416	1.92504	149
343.932	0.148601	1.92377	69
178.551	0.148692	1.92315	269
144.038	0.148796	1.92244	23
203.14	0.148967	1.92127	66
534.887	0.148995	1.92108	23
461.274	0.149063	1.92061	24
95.0687	0.149069	1.92057	31
166.991	0.149083	1.92048	136
213.046	0.149116	1.92025	77
389.112	0.149166	1.91991	28
106.043	0.149377	1.91847	88
265.253	0.149379	1.91846	257
333.063	0.149396	1.91834	88
910.928	0.149517	1.91752	71
171.096	0.149529	1.91744	120
492.405	0.149534	1.9174	22
113.999	0.149562	1.91721	177
239.889	0.149618	1.91683	59
209.103	0.14965	1.91661	108
414.027	0.149652	1.9166	67
228.544	0.149764	1.91584	67
886.324	0.149772	1.91578	56
516.875	0.149781	1.91572	72
410.326	0.149812	1.91551	29
387.908	0.150047	1.91392	79
171.054	0.150056	1.91385	121
752.753	0.150152	1.9132	61
447.096	0.150214	1.91278	71
670.27	0.150236	1.91264	46
527.297	0.150266	1.91243	36
244.663	0.150356	1.91182	78
90.9608	0.150372	1.91171	71
229.942	0.150524	1.91068	65
276.985	0.150543	1.91055	68
205.513	0.150624	1.91001	240
322.274	0.150641	1.9099	30
404.092	0.150828	1.90863	89
556.28	0.150833	1.9086	46
387.882	0.150892	1.9082	80
152.055	0.15102	1.90733	54
1100.89	0.151172	1.90631	71
294.216	0.151181	1.90625	210
536.372	0.151212	1.90604	39
167.999	0.151277	1.9056	267
340.932	0.151415	1.90468	28
712.993	0.151555	1.90374	249
113.035	0.151693	1.90281	45
144.066	0.151838	1.90183	250
598.129	0.151867	1.90164	80
651.867	0.151922	1.90127	23
726.479	0.152034	1.90052	58
1227.89	0.152045	1.90045	40
368.154	0.152071	1.90027	79
253.971	0.152173	1.89959	63
1179.78	0.152226	1.89924	72
703.866	0.152232	1.8992	72
544.915	0.152267	1.89897	68
456.338	0.152361	1.89834	24
102.066	0.152475	1.89758	50
300.025	0.152501	1.8974	143
445.841	0.152519	1.89728	80
523.023	0.152584	1.89684	68
844.583	0.15277	1.89561	60
390.707	0.152965	1.89431	55
511.256	0.153051	1.89373	21
472.902	0.153063	1.89366	23
412.307	0.153073	1.89359	33
714.446	0.153118	1.89329	55
231.984	0.15321	1.89268	51
576.7	0.153217	1.89263	58
847.544	0.153241	1.89247	45
135.102	0.153351	1.89174	236
780.002	0.153576	1.89025	43
315.128	0.153588	1.89017	87
581.368	0.153815	1.88867	44
119.523	0.153826	1.88859	28
181.571	0.153912	1.88803	135
391.86	0.154012	1.88736	51
271.161	0.154035	1.88721	23
674.076	0.15411	1.88672	121
576.96	0.15412	1.88665	66
1044.81	0.154392	1.88486	72
108.949	0.154406	1.88476	56
125.071	0.154544	1.88385	155
562.492	0.154547	1.88383	29
467.348	0.154591	1.88355	33
195.038	0.154615	1.88339	33
305.216	0.154617	1.88338	40
662.053	0.154768	1.88238	136
153.078	0.154824	1.88201	80
778.342	0.154872	1.8817	53
413.005	0.154894	1.88155	79
552.824	0.154967	1.88108	19
135.121	0.154983	1.88097	21
199.089	0.15524	1.87928	92
89.507	0.155405	1.8782	253
191.978	0.155429	1.87804	76
960.86	0.155546	1.87727	72
893.611	0.155588	1.877	42
407.279	0.15574	1.87601	26
1072.31	0.155872	1.87515	29
232.929	0.155923	1.87481	278
119.118	0.156032	1.8741	24
636.88	0.156125	1.87349	71
500.835	0.156148	1.87335	61
222.157	0.156198	1.87302	134
617.475	0.156398	1.87172	24
220.506	0.1564	1.8717	214
116.067	0.156445	1.87141	46
143.011	0.156489	1.87112	242
336.015	0.15651	1.87099	93
920.597	0.156534	1.87083	61
94.5402	0.156676	1.86991	267
572.712	0.156726	1.86958	268
165.513	0.156853	1.86876	164
810.713	0.156907	1.86841	61
468.304	0.156907	1.86841	42
419.984	0.15693	1.86826	65
351.198	0.157001	1.8678	93
636.881	0.157007	1.86776	24
225.185	0.157022	1.86766	131
370.887	0.157045	1.86752	64
1254.89	0.157075	1.86732	40
386.95	0.15713	1.86696	63
487.03	0.157131	1.86696	105
880.698	0.157132	1.86695	61
484.331	0.157239	1.86626	40
123.045	0.157245	1.86622	250
269.96	0.157466	1.86479	278
277.18	0.157481	1.8647	23
652.994	0.157514	1.86448	65
1062.2	0.157527	1.8644	56
516.654	0.157779	1.86277	57
333.962	0.157792	1.86269	60
303.007	0.157994	1.86139	75
712.449	0.158146	1.86041	55
512.918	0.158168	1.86027	23
1222.35	0.158176	1.86021	25
354.195	0.158243	1.85979	257
933.931	0.158433	1.85856	71
377.342	0.158565	1.85771	22
704.824	0.158576	1.85764	61
137.079	0.158801	1.8562	64
585.316	0.158896	1.85559	46
764.565	0.158906	1.85553	30
868.672	0.158919	1.85544	61
243.038	0.159005	1.85489	222
317.057	0.159363	1.8526	264
89.0422	0.159384	1.85247	101
806.145	0.159404	1.85235	97
157.537	0.1595	1.85173	244
150.092	0.159525	1.85157	25
431.998	0.159561	1.85135	69
334.837	0.159703	1.85044	60
610.183	0.159712	1.85038	22
117.991	0.159736	1.85023	136
732.842	0.159759	1.85008	72
660.08	0.15985	1.8495	255
103.534	0.159951	1.84886	243
179.539	0.160153	1.84758	72
799.83	0.160186	1.84736	72
484.555	0.160256	1.84692	51
1010.33	0.160292	1.84669	57
915.233	0.160363	1.84624	109
320.171	0.160408	1.84596	24
262.888	0.16042	1.84588	22
707.541	0.16042	1.84588	34
630.818	0.160426	1.84584	62
393.884	0.160427	1.84583	58
420.886	0.160487	1.84546	69
723.083	0.160494	1.84541	25
207.018	0.160504	1.84535	255
488.874	0.160519	1.84526	70
166.524	0.160994	1.84225	247
581.884	0.161008	1.84216	67
353.027	0.161013	1.84212	256
299.903	0.16107	1.84176	51
218.037	0.161083	1.84169	270
309.017	0.161164	1.84117	154
105.043	0.161328	1.84014	67
294.033	0.161371	1.83987	70
431.387	0.161431	1.83949	24
232.51	0.161438	1.83944	269
99.0425	0.161454	1.83934	268
643.026	0.161484	1.83916	65
462.643	0.161519	1.83893	54
632.527	0.161775	1.83733	41
545.08	0.161801	1.83716	72
928.873	0.16184	1.83692	72
739.328	0.161866	1.83675	115
344.215	0.162085	1.83537	28
297.154	0.162089	1.83535	47
158.154	0.162103	1.83526	20
230.085	0.162172	1.83483	36
493.887	0.162176	1.8348	69
723.029	0.162196	1.83468	99
594.51	0.162253	1.83432	25
310.824	0.162343	1.83376	54
823.545	0.162393	1.83345	46
123.021	0.162421	1.83327	217
96.9281	0.162425	1.83325	55
786.477	0.162498	1.83279	53
188.928	0.162509	1.83271	20
716.002	0.162671	1.83171	21
470.675	0.162675	1.83168	54
228.654	0.162837	1.83066	24
168.066	0.162891	1.83033	138
777.857	0.16292	1.83015	73
785.203	0.162966	1.82986	208
545.044	0.162972	1.82982	199
976.813	0.163132	1.82882	72
412.854	0.163163	1.82863	65
494.319	0.163164	1.82862	41
197.118	0.163265	1.828	11
255.979	0.163324	1.82763	27
253.217	0.163444	1.82688	27
178.01	0.163498	1.82654	242
770.155	0.163515	1.82644	101
612.181	0.16359	1.82597	25
105.025	0.163765	1.82488	209
407.29	0.163958	1.82369	24
675.184	0.16398	1.82355	200
695.098	0.164025	1.82327	106
1090.2	0.164265	1.82178	57
102.105	0.164267	1.82177	213
530.322	0.164321	1.82144	44
332.332	0.164438	1.82072	27
370.866	0.164695	1.81912	62
127.545	0.16475	1.81879	236
1168.75	0.164751	1.81878	72
349.152	0.164758	1.81874	26
742.454	0.164811	1.81841	57
232.141	0.164835	1.81826	102
804.91	0.164882	1.81797	70
297.083	0.165086	1.81671	28
333	0.165156	1.81628	26
214.033	0.165173	1.81618	111
283.206	0.165189	1.81608	26
681.398	0.165203	1.81599	43
732.344	0.165212	1.81593	73
336.834	0.165214	1.81592	59
931.159	0.165215	1.81592	66
944.424	0.16526	1.81564	58
924.361	0.165312	1.81532	58
85.1591	0.165344	1.81512	31
328.753	0.165354	1.81507	54
100.9	0.165432	1.81458	99
754.676	0.165471	1.81434	61
896.367	0.165691	1.81299	59
698.471	0.165695	1.81297	56
117.091	0.165758	1.81258	256
760.696	0.165824	1.81218	61
242.805	0.165833	1.81212	49
134.06	0.16584	1.81208	32
372.312	0.165863	1.81194	30
439.215	0.166162	1.8101	86
1064.66	0.166173	1.81004	41
704.212	0.166269	1.80945	26
1042.78	0.166395	1.80868	72
250.1	0.166549	1.80774	64
613.524	0.166609	1.80737	24
408.952	0.166642	1.80717	65
94.039	0.166691	1.80687	268
1038.29	0.166827	1.80604	61
318.967	0.166869	1.80579	62
200.202	0.166981	1.8051	24
442.302	0.167023	1.80485	27
97.1015	0.167025	1.80484	26
151.145	0.167029	1.80481	48
227.165	0.16704	1.80474	259
308.28	0.167158	1.80403	21
826.689	0.167167	1.80397	61
294.761	0.167188	1.80385	55
700.166	0.1674	1.80256	117
514.888	0.16743	1.80237	62
692.129	0.16749	1.80201	66
257.178	0.167519	1.80183	10
542.569	0.167544	1.80168	54
578.697	0.167595	1.80137	59
113.675	0.167599	1.80135	90
190.09	0.167725	1.80058	24
90.9714	0.167728	1.80056	70
282.251	0.16779	1.80019	122
187.542	0.167935	1.79931	263
642.6	0.168118	1.7982	47
684.984	0.16812	1.79819	70
127.991	0.168122	1.79818	273
1112.79	0.16813	1.79813	74
590.479	0.168216	1.79761	26
173.058	0.168436	1.79628	52
816.659	0.168532	1.7957	61
299.978	0.168614	1.7952	55
165.448	0.168713	1.79461	67
224.113	0.168862	1.79371	29
650.497	0.16889	1.79354	55
997.625	0.168902	1.79347	39
269.026	0.168923	1.79335	65
683.182	0.168996	1.7929	213
618.098	0.169024	1.79274	119
130.041	0.169195	1.79171	87
468.581	0.169219	1.79156	52
232.173	0.169398	1.79049	265
611.184	0.169476	1.79002	22
758.427	0.169478	1.79001	56
833.824	0.169506	1.78984	72
636.748	0.169519	1.78976	61
130.033	0.16965	1.78898	98
789.989	0.169692	1.78872	45
526.54	0.1697	1.78868	52
1001.3	0.169721	1.78855	26
410.677	0.169789	1.78814	53
942.421	0.169967	1.78708	58
212.035	0.170258	1.78534	88
779.541	0.170293	1.78513	31
1056.56	0.170325	1.78494	26
626.987	0.170486	1.78398	64
176.847	0.170655	1.78297	54
718.894	0.170764	1.78232	65
249.185	0.170819	1.78199	26
153.103	0.170831	1.78192	22
682.445	0.170883	1.78161	54
444.671	0.170937	1.78129	55
562.798	0.170992	1.78096	69
345.891	0.171038	1.78069	130
269.608	0.171141	1.78008	25
508.983	0.171188	1.7798	59
995.135	0.171265	1.77934	66
228.062	0.171284	1.77923	102
165.091	0.171316	1.77904	260
749.111	0.171346	1.77886	114
201.164	0.171376	1.77868	23
389.137	0.171454	1.77822	65
980.226	0.171532	1.77776	55
431.87	0.171586	1.77744	54
403.01	0.171592	1.7774	68
392.329	0.171639	1.77712	26
610.401	0.171681	1.77688	43
282.821	0.171743	1.77651	50
287.012	0.171795	1.7762	63
609.232	0.171816	1.77607	50
185.96	0.171825	1.77602	66
550.784	0.171831	1.77598	67
187.991	0.171837	1.77595	78
198.004	0.171917	1.77548	20
731.885	0.172019	1.77488	72
536.821	0.172196	1.77383	63
309.94	0.172221	1.77368	55
274.238	0.172249	1.77352	21
591.943	0.17228	1.77333	73
324.929	0.172392	1.77267	80
142.052	0.172416	1.77253	266
263.139	0.172581	1.77156	43
366.249	0.172699	1.77086	20
366.043	0.172756	1.77053	75
545.223	0.172936	1.76947	86
318.855	0.172999	1.7691	55
592.11	0.173196	1.76794	72
862.986	0.173235	1.76771	68
373.948	0.173298	1.76734	69
835.616	0.173371	1.76692	29
546.354	0.173464	1.76637	39
688.532	0.173481	1.76627	57
300.29	0.173558	1.76582	10
811.977	0.173615	1.76549	67
229.119	0.173705	1.76496	73
193.529	0.173716	1.76489	129
192.963	0.173736	1.76478	14
169.501	0.173755	1.76466	168
287.901	0.173779	1.76453	65
800.465	0.173841	1.76416	27
918.525	0.174119	1.76254	61
1118.21	0.174205	1.76204	57
478.754	0.174405	1.76087	55
338.966	0.174491	1.76037	35
602.283	0.17455	1.76003	46
264.972	0.174648	1.75946	223
117.111	0.174812	1.7585	135
932.394	0.174893	1.75803	58
332.915	0.174917	1.75789	26
539.109	0.1754	1.75509	92
228.814	0.175404	1.75507	54
265.035	0.17544	1.75485	50
778.446	0.175443	1.75484	59
329.974	0.17551	1.75445	84
343.227	0.175555	1.75419	27
640.834	0.175559	1.75416	20
190.091	0.175589	1.75399	134
634.876	0.175793	1.75281	23
306.301	0.175805	1.75274	22
361.041	0.175952	1.75189	21
182.076	0.176089	1.7511	33
1194.34	0.17611	1.75098	61
892.867	0.176135	1.75083	71
636.417	0.176263	1.7501	44
154.017	0.176339	1.74966	105
191.03	0.176408	1.74926	19
828.688	0.176462	1.74895	61
783.957	0.176525	1.74859	70
392.705	0.176553	1.74843	55
121.029	0.176557	1.7484	259
132.036	0.176604	1.74813	23
567.893	0.176731	1.7474	23
130.069	0.176907	1.74639	88
940.329	0.176926	1.74628	55
557.945	0.177025	1.74571	24
624.847	0.177061	1.74551	70
680.548	0.177124	1.74514	59
217.069	0.177328	1.74397	116
95.5632	0.177329	1.74397	84
975.64	0.177375	1.7437	40
251.165	0.177965	1.74033	25
765.835	0.178071	1.73972	72
228.118	0.17819	1.73905	96
286.103	0.178359	1.73808	48
470.964	0.178465	1.73748	22
566.582	0.178509	1.73723	57
137.096	0.178546	1.73702	23
139.049	0.178656	1.73639	265
480.842	0.178722	1.73602	68
397.018	0.178895	1.73503	91
355.899	0.179053	1.73413	72
646.778	0.179059	1.7341	61
116.662	0.179152	1.73357	42
131.023	0.179178	1.73343	268
1032.77	0.179192	1.73335	71
369.026	0.179236	1.73309	103
119.072	0.179313	1.73266	132
166.951	0.179386	1.73225	52
145.98	0.179414	1.73209	8
498.903	0.179452	1.73187	72
143.118	0.179549	1.73132	42
122.07	0.179636	1.73083	61
153.958	0.179679	1.73059	22
855.578	0.179769	1.73008	31
510.709	0.179775	1.73005	58
585.285	0.179822	1.72978	84
490.979	0.179984	1.72887	75
828.552	0.180055	1.72846	36
397.293	0.180062	1.72842	25
189.071	0.18007	1.72838	116
304.986	0.180115	1.72813	69
163.133	0.180138	1.72799	23
268.272	0.180187	1.72772	16
353.606	0.180289	1.72714	98
328.015	0.180394	1.72655	48
912.564	0.180465	1.72615	61
776.795	0.180564	1.72559	70
519.103	0.18069	1.72489	68
515.892	0.180779	1.72438	24
227.176	0.180787	1.72434	138
402.22	0.180809	1.72421	259
734.511	0.180834	1.72408	58
274.028	0.180836	1.72406	70
631.305	0.180897	1.72372	27
105.954	0.180912	1.72364	30
155.087	0.181068	1.72276	261
888.946	0.181137	1.72237	70
664.855	0.181154	1.72228	72
112.036	0.181171	1.72218	241
807.4	0.181259	1.72169	64
731.294	0.1813	1.72146	121
194.081	0.18131	1.7214	29
538.798	0.181339	1.72124	65
111.541	0.181477	1.72047	247
265.18	0.181516	1.72025	9
380.919	0.181641	1.71955	66
179.071	0.181845	1.71841	136
360.181	0.182013	1.71747	138
603.079	0.182177	1.71655	234
878.536	0.182236	1.71622	62
1132.84	0.182274	1.71602	72
550.015	0.182404	1.71529	70
259.963	0.182456	1.715	74
139.076	0.182457	1.71499	12
339.26	0.182506	1.71472	167
458.695	0.182522	1.71463	55
490.548	0.182586	1.71427	52
124.041	0.182698	1.71365	264
322.994	0.182836	1.71288	52
816.476	0.182909	1.71248	58
299.956	0.183053	1.71168	52
225.133	0.183264	1.71051	79
168.102	0.183291	1.71036	136
204.01	0.183352	1.71002	86
338.065	0.183359	1.70998	113
376.894	0.183378	1.70988	10
111.047	0.183451	1.70948	262
160.097	0.183581	1.70875	249
209.08	0.18361	1.7086	23
315.08	0.183736	1.7079	264
625.936	0.183737	1.70789	71
786.967	0.183861	1.7072	70
100.04	0.183917	1.7069	251
100.672	0.184038	1.70623	104
86.0916	0.184064	1.70608	49
1044.36	0.184103	1.70587	59
631.678	0.184149	1.70561	92
576.937	0.184273	1.70493	70
178	0.184352	1.7045	245
108.045	0.184423	1.7041	140
726.029	0.184453	1.70394	247
142.992	0.184664	1.70278	24
672.887	0.184829	1.70187	66
304.236	0.184934	1.70129	23
296.066	0.184993	1.70097	131
336.311	0.185058	1.70061	23
639.152	0.185245	1.69959	99
527.883	0.185246	1.69958	69
141.952	0.185397	1.69875	266
526.683	0.185405	1.69871	55
91.505	0.18541	1.69868	255
440.016	0.185447	1.69848	83
577.91	0.18548	1.6983	70
372.043	0.185639	1.69743	70
642.783	0.185674	1.69723	61
980.281	0.185677	1.69722	58
353.956	0.185735	1.6969	80
215.062	0.185757	1.69678	97
792.653	0.185833	1.69637	61
361.921	0.185909	1.69595	68
358.202	0.185921	1.69589	25
298.098	0.185921	1.69588	252
448.755	0.186124	1.69477	57
385.923	0.186136	1.69471	56
520.14	0.18617	1.69453	26
834.823	0.186327	1.69367	72
761.045	0.186328	1.69366	68
315.273	0.186351	1.69353	23
860.988	0.186364	1.69347	65
450.826	0.186376	1.6934	29
334.223	0.186449	1.693	22
1004.24	0.186468	1.6929	56
272.231	0.186564	1.69238	136
223.075	0.186578	1.6923	233
535.803	0.186618	1.69208	42
191.916	0.186667	1.69182	64
786.923	0.186712	1.69157	71
336.202	0.186754	1.69134	20
123.117	0.186797	1.69111	12
221.19	0.186799	1.6911	22
143.004	0.186873	1.69069	269
100.131	0.186905	1.69052	22
483.925	0.186936	1.69035	137
122.07	0.186945	1.69031	65
326.884	0.18699	1.69006	61
481.312	0.187022	1.68988	32
254.947	0.187026	1.68986	22
235.093	0.187051	1.68973	268
142.948	0.187194	1.68895	29
368.34	0.187229	1.68876	24
130.159	0.187258	1.6886	134
95.5698	0.187321	1.68826	188
752.789	0.187329	1.68822	70
391.325	0.187335	1.68819	28
422.744	0.18736	1.68805	54
415.003	0.187422	1.68771	78
274.882	0.187435	1.68765	61
970.191	0.187438	1.68763	53
530.982	0.187459	1.68751	67
143.082	0.187535	1.6871	256
1052.3	0.187686	1.68628	57
122.547	0.187803	1.68565	250
90.0082	0.187806	1.68564	23
1020.35	0.1882	1.6835	57
268.163	0.188411	1.68237	22
238.144	0.188504	1.68186	23
608.312	0.188517	1.6818	45
668.414	0.188526	1.68175	71
631.177	0.188568	1.68152	87
296.106	0.188584	1.68143	257
110.009	0.188631	1.68118	266
718.62	0.188821	1.68016	57
170.855	0.188993	1.67924	53
451.844	0.189214	1.67805	59
113.017	0.18929	1.67764	258
116.002	0.189328	1.67744	271
260.15	0.189415	1.67697	22
126.984	0.189533	1.67634	267
543.429	0.189761	1.67511	25
262.923	0.189859	1.67459	26
1102.44	0.19003	1.67368	273
564.673	0.190031	1.67367	58
652.721	0.190084	1.67339	59
90.2962	0.190141	1.67308	196
691.874	0.190159	1.67298	71
514.114	0.190183	1.67286	100
447.933	0.190223	1.67264	118
506.283	0.190226	1.67263	271
624.848	0.190265	1.67242	23
151.039	0.190412	1.67164	260
198.113	0.190429	1.67155	128
178.036	0.19047	1.67132	10
568.894	0.190494	1.6712	71
196.857	0.190567	1.67081	53
285.206	0.190637	1.67043	25
206.894	0.190699	1.67011	62
275.96	0.190912	1.66897	263
174.128	0.191005	1.66848	28
129.054	0.191029	1.66835	261
330.75	0.191064	1.66816	54
90.0084	0.191066	1.66815	96
215.165	0.191224	1.66731	260
205.018	0.191275	1.66704	99
100.534	0.191349	1.66665	250
878.428	0.191438	1.66618	58
655.128	0.19151	1.6658	135
181.029	0.191671	1.66494	170
1160.72	0.191675	1.66492	74
752.659	0.191687	1.66486	60
202.991	0.191727	1.66465	266
353.809	0.191733	1.66462	59
595.35	0.192065	1.66285	32
105.037	0.192072	1.66282	35
813.195	0.192124	1.66254	107
248.953	0.19216	1.66235	142
700.469	0.192164	1.66233	56
360.195	0.192296	1.66164	97
271.264	0.192362	1.66129	140
394.792	0.192364	1.66127	58
860.881	0.192429	1.66093	71
168.513	0.192464	1.66075	229
226.026	0.192723	1.65938	275
164.936	0.192846	1.65873	47
982.32	0.19288	1.65855	58
88.0685	0.19313	1.65724	113
638.336	0.193173	1.65701	26
1175.78	0.19318	1.65698	24
675.542	0.193206	1.65684	37
450.577	0.193291	1.65639	101
372.882	0.193446	1.65558	27
348.275	0.193469	1.65546	28
958.396	0.193502	1.65529	56
245.061	0.19355	1.65503	271
346.863	0.193602	1.65476	61
849.86	0.193677	1.65437	70
1251.89	0.193837	1.65353	40
121.024	0.193889	1.65325	24
106.087	0.193912	1.65314	144
138.067	0.194083	1.65224	29
197.042	0.194335	1.65092	80
129.091	0.194407	1.65055	258
136.049	0.194512	1.65	57
689.558	0.194543	1.64983	37
450.752	0.194567	1.64971	57
121.029	0.194719	1.64892	130
90.7569	0.194739	1.64881	198
180.904	0.194752	1.64874	96
531.043	0.19479	1.64855	65
349.039	0.194847	1.64825	80
639.575	0.194866	1.64815	24
482.559	0.194882	1.64807	52
1190.15	0.195008	1.64741	59
728.648	0.195018	1.64736	56
257.248	0.195125	1.6468	22
732.704	0.195128	1.64679	61
343.189	0.195146	1.64669	27
598.607	0.195163	1.64661	51
92.0403	0.195196	1.64643	267
907.319	0.195237	1.64622	73
85.0287	0.195269	1.64605	86
956.939	0.19541	1.64532	70
1056.25	0.19541	1.64532	65
100.246	0.19542	1.64527	104
283.943	0.195485	1.64493	54
574.832	0.195577	1.64445	71
508.712	0.195606	1.6443	57
341.529	0.195661	1.64402	223
200.973	0.195676	1.64394	143
799.831	0.195736	1.64363	22
548.785	0.195867	1.64295	65
417.501	0.195869	1.64294	252
1087.67	0.196101	1.64174	40
114.222	0.196103	1.64173	260
176.015	0.196368	1.64036	259
700.558	0.19643	1.64003	57
93.045	0.196442	1.63997	198
675.898	0.196527	1.63953	72
116.059	0.196556	1.63938	267
160.085	0.196573	1.63929	144
371.093	0.196662	1.63884	79
100.014	0.196695	1.63866	22
1040.89	0.196802	1.63811	71
492.008	0.196833	1.63795	266
157.061	0.19686	1.63781	76
888.764	0.196942	1.63739	72
379.045	0.196999	1.6371	110
210.48	0.197202	1.63605	255
601.385	0.197309	1.6355	72
566.67	0.197391	1.63507	58
198.085	0.197431	1.63487	93
229.13	0.197465	1.6347	98
478.845	0.197605	1.63398	68
793.462	0.197687	1.63355	57
393.968	0.197942	1.63225	68
279.057	0.198028	1.63181	246
299.258	0.198116	1.63135	21
485.102	0.198136	1.63125	67
380.004	0.198169	1.63108	80
412.075	0.198212	1.63086	52
752.482	0.19837	1.63005	57
361.041	0.198415	1.62982	141
112.018	0.198416	1.62982	260
531.132	0.198467	1.62956	68
607.384	0.19848	1.62949	43
324.906	0.198568	1.62904	65
526.792	0.198623	1.62876	64
290.16	0.198637	1.62869	8
606.296	0.198729	1.62822	45
113.024	0.198787	1.62792	133
192.846	0.198825	1.62773	106
341.305	0.198825	1.62772	25
129.026	0.198972	1.62698	43
189.536	0.199047	1.6266	268
388.342	0.199073	1.62646	24
358.022	0.199087	1.62639	20
547.012	0.199094	1.62635	75
626.845	0.199196	1.62583	71
502.002	0.199222	1.6257	70
638.516	0.199405	1.62477	55
416.214	0.199405	1.62477	28
698.029	0.199459	1.62449	254
1102.06	0.199548	1.62404	273
1081.08	0.199579	1.62388	146
1020.27	0.199636	1.62359	58
748.67	0.199653	1.62351	61
541.372	0.199692	1.62331	41
377.994	0.199847	1.62252	69
432.32	0.199895	1.62227	27
599.924	0.199896	1.62227	72
835.875	0.199989	1.6218	71
305.146	0.200064	1.62142	112
161.137	0.200119	1.62114	44
718.441	0.200146	1.621	55
354.138	0.200191	1.62077	92
145.935	0.200278	1.62033	183
293.211	0.200412	1.61966	25
965.875	0.200416	1.61963	72
798.982	0.200436	1.61954	44
399.304	0.200593	1.61874	23
353.968	0.200595	1.61873	70
536.08	0.200651	1.61844	217
190.119	0.200659	1.61841	86
379.991	0.200841	1.61748	120
754.672	0.201078	1.61629	61
140.002	0.201494	1.61419	23
463.928	0.201569	1.61381	75
790.994	0.201678	1.61326	43
882.56	0.201729	1.61301	62
657.424	0.201745	1.61292	49
431.996	0.201786	1.61272	147
543.994	0.201799	1.61265	70
101.073	0.201888	1.61221	37
185.166	0.201945	1.61192	23
711.574	0.201952	1.61188	25
538.574	0.201968	1.6118	54
231.554	0.202082	1.61123	67
824.557	0.20228	1.61024	46
570.991	0.202318	1.61004	70
315.233	0.202415	1.60956	31
90.5363	0.202431	1.60948	206
634.919	0.202477	1.60925	64
135.048	0.202498	1.60914	105
368.872	0.202522	1.60902	62
189.16	0.202535	1.60895	120
366.865	0.202571	1.60877	9
211.987	0.202578	1.60874	102
441.935	0.202597	1.60864	69
369.01	0.202666	1.6083	96
454.389	0.202794	1.60766	29
572.799	0.202833	1.60746	62
130.023	0.202849	1.60739	87
894.492	0.202958	1.60684	57
904.784	0.203083	1.60621	72
874.343	0.203204	1.60561	56
134.038	0.20327	1.60528	131
126.537	0.20338	1.60473	265
420.32	0.203443	1.60442	30
97.9855	0.203453	1.60437	266
988.267	0.203552	1.60387	57
242.02	0.203688	1.60319	62
446.372	0.203711	1.60308	24
427.304	0.203748	1.6029	24
398.978	0.203762	1.60282	69
857.587	0.203771	1.60278	29
630.314	0.20382	1.60253	45
265.957	0.203882	1.60222	78
564.085	0.204401	1.59965	108
1036.44	0.204516	1.59908	61
586.496	0.204589	1.59871	52
143.034	0.204805	1.59764	180
206.465	0.204807	1.59763	188
338.094	0.204819	1.59757	83
229.086	0.204827	1.59753	256
293.192	0.204867	1.59734	264
302.041	0.204885	1.59724	79
648.728	0.204911	1.59712	62
282.222	0.205053	1.59642	136
1212.78	0.205195	1.59571	73
672.774	0.205227	1.59555	69
211.133	0.205264	1.59537	17
288.181	0.205298	1.5952	21
713.885	0.205491	1.59425	70
247.847	0.205524	1.59408	84
366.059	0.205542	1.59399	48
487.022	0.205549	1.59396	79
182.127	0.205574	1.59384	17
226.061	0.205668	1.59337	28
1096.29	0.205788	1.59278	58
878.703	0.20583	1.59257	39
192.106	0.205868	1.59239	37
331.21	0.206014	1.59166	24
496.98	0.206226	1.59062	69
854.603	0.206256	1.59048	61
175.116	0.206405	1.58974	112
190.139	0.206703	1.58828	190
609.398	0.206708	1.58825	44
347.014	0.206743	1.58808	21
930.796	0.206754	1.58803	73
161.064	0.206765	1.58797	108
182.049	0.20678	1.5879	72
656.685	0.206835	1.58763	59
315.067	0.207026	1.58669	269
481.76	0.207041	1.58662	83
360.063	0.207094	1.58636	79
211.04	0.207241	1.58564	272
204.137	0.207375	1.58498	119
344.891	0.207493	1.58441	62
228.16	0.207551	1.58412	129
163.149	0.207591	1.58392	13
222.505	0.207592	1.58392	262
624.44	0.207606	1.58385	41
282.191	0.207629	1.58374	21
494.839	0.207648	1.58365	62
706.687	0.207658	1.5836	61
112.007	0.20794	1.58222	267
277.18	0.207961	1.58212	259
573.452	0.208019	1.58184	24
774.401	0.208055	1.58166	55
267.032	0.208123	1.58133	65
405.047	0.208146	1.58122	134
129.111	0.208188	1.58101	256
85.0526	0.208211	1.5809	87
1006.33	0.208248	1.58072	57
355.012	0.208415	1.5799	21
93.0549	0.208461	1.57968	260
660.84	0.208496	1.57951	74
670.431	0.2085	1.57949	45
349.184	0.208517	1.57941	36
92.8076	0.208566	1.57917	115
105.074	0.208604	1.57898	73
480.021	0.208644	1.57879	70
797.974	0.208779	1.57814	44
418.317	0.208916	1.57747	21
736.69	0.209014	1.57699	61
344.032	0.209081	1.57667	83
227.05	0.209123	1.57646	68
93.0391	0.209193	1.57613	268
531.791	0.209238	1.57591	85
637.977	0.209268	1.57576	71
700.666	0.209279	1.57571	62
164.079	0.2093	1.5756	27
348.014	0.209362	1.57531	134
469.105	0.209413	1.57506	105
857.16	0.209484	1.57471	106
696.015	0.209626	1.57402	156
372.101	0.209639	1.57396	25
123.056	0.20968	1.57377	36
650.632	0.20969	1.57372	56
343.286	0.209781	1.57327	35
205.087	0.209817	1.5731	24
752.971	0.20982	1.57309	70
332.262	0.209868	1.57285	27
97.0399	0.209938	1.57251	256
584.642	0.209974	1.57234	56
652.544	0.209983	1.5723	48
576.515	0.210036	1.57204	53
767.567	0.210147	1.57151	32
572.846	0.210165	1.57142	21
107.954	0.210295	1.57079	58
480.948	0.210331	1.57062	69
255.009	0.210333	1.57061	78
185.081	0.21047	1.56995	137
199.133	0.210512	1.56975	256
97.9978	0.210676	1.56895	267
1108.87	0.210684	1.56891	71
338.233	0.210769	1.56851	30
464.144	0.21081	1.56831	22
778.23	0.210908	1.56784	26
174.563	0.210994	1.56742	76
296.097	0.210998	1.56741	74
304.691	0.211287	1.56602	265
818.564	0.211318	1.56587	55
430.908	0.211327	1.56583	68
138.582	0.211389	1.56553	164
384.239	0.211509	1.56495	29
128.52	0.211519	1.5649	258
564.359	0.211574	1.56464	37
301.072	0.211608	1.56448	66
482.951	0.211642	1.56431	21
332.28	0.21166	1.56422	30
447.106	0.211662	1.56422	106
1030.63	0.211826	1.56343	44
536.894	0.211832	1.5634	63
137.984	0.211918	1.56299	21
270.28	0.211918	1.56299	28
432.239	0.211968	1.56275	27
532.842	0.212231	1.56149	50
155.076	0.212527	1.56008	54
205.025	0.212583	1.55981	20
293.175	0.21261	1.55968	8
402.086	0.21266	1.55945	77
1076.79	0.212702	1.55924	72
616.751	0.212791	1.55882	61
349.849	0.212859	1.55849	38
233.139	0.212888	1.55836	258
214.09	0.212942	1.5581	28
227.165	0.213023	1.55771	23
377.974	0.213029	1.55768	34
201.018	0.213122	1.55724	167
1008.81	0.213141	1.55715	72
186.113	0.213427	1.55579	50
360.319	0.213467	1.5556	25
805.38	0.213547	1.55522	72
451.013	0.213589	1.55502	104
366.337	0.213597	1.55498	24
918.416	0.213633	1.55481	59
345.28	0.213653	1.55472	31
764.521	0.213733	1.55434	28
263.165	0.21382	1.55392	26
435.013	0.213857	1.55375	70
1032.34	0.213916	1.55347	59
143.155	0.214041	1.55288	59
219.072	0.214095	1.55262	77
175.048	0.214155	1.55233	43
599.44	0.214215	1.55205	42
533.284	0.214304	1.55163	46
934.308	0.21431	1.5516	57
284.49	0.214331	1.5515	273
388.25	0.214375	1.55129	34
113.06	0.214467	1.55086	260
546.831	0.214544	1.55049	70
862.409	0.214561	1.55041	58
133.051	0.214589	1.55028	98
936.388	0.214657	1.54996	58
630.728	0.214699	1.54976	61
119.062	0.214747	1.54953	116
157.864	0.214771	1.54942	90
194.96	0.214849	1.54905	9
662.087	0.214916	1.54873	264
201.113	0.215032	1.54819	259
228.123	0.215166	1.54756	20
940.813	0.215197	1.54741	72
362.016	0.215244	1.54719	70
539.163	0.215455	1.54619	24
94.5211	0.215649	1.54528	248
168.077	0.215683	1.54512	23
677.049	0.215708	1.545	150
782.524	0.215787	1.54463	56
1020.47	0.215804	1.54455	61
236.12	0.215807	1.54454	29
132.121	0.215903	1.54409	42
149.077	0.216075	1.54328	87
642.157	0.216123	1.54305	74
773.495	0.216189	1.54274	45
515.095	0.216286	1.54229	121
249.169	0.216323	1.54212	13
624.964	0.216434	1.54159	64
284.962	0.216567	1.54097	260
186.186	0.216609	1.54077	27
207.425	0.216654	1.54056	90
153.983	0.21668	1.54044	26
224.095	0.216734	1.54019	21
479.84	0.216742	1.54015	69
407.656	0.216915	1.53934	22
277.987	0.216937	1.53924	266
344.864	0.217395	1.5371	61
214.655	0.21749	1.53666	91
570.745	0.217672	1.53581	61
541.233	0.217718	1.53559	90
309.13	0.217763	1.53539	131
164.921	0.217763	1.53539	22
362.166	0.218059	1.534	45
137.052	0.218211	1.5333	46
1152.25	0.218267	1.53304	59
144.091	0.218341	1.53269	66
568.894	0.218348	1.53266	24
874.441	0.218365	1.53258	58
704.749	0.218382	1.5325	61
777.865	0.218411	1.53237	74
811.043	0.218422	1.53232	66
826.596	0.218644	1.53129	35
115.579	0.218724	1.53092	233
384.969	0.218768	1.53071	82
611.404	0.218797	1.53058	43
264.241	0.218861	1.53028	10
386.762	0.218888	1.53016	60
135.044	0.218893	1.53013	135
315.124	0.218952	1.52986	73
746.492	0.218982	1.52972	57
212.15	0.219015	1.52957	152
520.739	0.219091	1.52922	58
419.316	0.219134	1.52902	259
142.536	0.219178	1.52881	199
174.113	0.219246	1.5285	142
479.048	0.219256	1.52845	111
147.11	0.219257	1.52845	92
986.405	0.21926	1.52844	59
629.476	0.219288	1.52831	23
287.197	0.219326	1.52813	66
798.871	0.219357	1.52799	70
161.057	0.219582	1.52694	136
547.358	0.219628	1.52673	40
173.137	0.219725	1.52628	27
626.625	0.219822	1.52584	58
99.1	0.220082	1.52464	24
759.048	0.220151	1.52432	66
198.966	0.220306	1.52361	138
112.076	0.220339	1.52345	27
564.086	0.220374	1.52329	211
704.046	0.220377	1.52328	121
343.155	0.220398	1.52318	26
621.964	0.220875	1.52099	65
336.254	0.221001	1.52041	22
754.979	0.221265	1.5192	70
429.063	0.221352	1.5188	82
797.956	0.221446	1.51837	71
143.034	0.22145	1.51835	25
584.033	0.221495	1.51815	103
117.96	0.221628	1.51754	262
688.125	0.221748	1.51699	96
194.147	0.221779	1.51685	21
357.915	0.221872	1.51642	52
323.167	0.222012	1.51578	119
350.721	0.222023	1.51573	54
959.902	0.222186	1.51498	71
332.288	0.222211	1.51487	135
536.409	0.222258	1.51466	39
757.159	0.222389	1.51406	85
520.1	0.222526	1.51343	66
306.251	0.222612	1.51304	13
868.321	0.222626	1.51298	72
397.919	0.222663	1.51281	64
129.039	0.222692	1.51268	78
234.634	0.222791	1.51223	24
882.466	0.222802	1.51218	58
345.263	0.222815	1.51212	27
230.096	0.222829	1.51206	79
451.322	0.222913	1.51167	30
351.016	0.222982	1.51136	74
778.582	0.223067	1.51097	47
238.086	0.22327	1.51005	113
1030.85	0.223304	1.50989	71
373.889	0.223361	1.50964	51
557.443	0.223485	1.50908	24
1158.2	0.223561	1.50873	58
373.911	0.223631	1.50841	54
829.811	0.223769	1.50778	71
171.553	0.223915	1.50712	84
161.541	0.224019	1.50665	178
348.202	0.224039	1.50656	24
796.851	0.224095	1.50631	65
999.296	0.224152	1.50605	26
281.156	0.224396	1.50495	122
1208.76	0.224529	1.50435	73
172.153	0.224606	1.504	258
636.655	0.224669	1.50371	58
144.07	0.224811	1.50307	66
223.947	0.225006	1.50219	86
585.272	0.225055	1.50197	25
602.575	0.22512	1.50168	58
765.562	0.225182	1.5014	30
242.139	0.225287	1.50093	26
386.777	0.225447	1.50021	26
693.133	0.225565	1.49968	65
986.272	0.22561	1.49948	57
1043.3	0.225643	1.49933	73
530.535	0.225852	1.49839	52
316.113	0.225853	1.49838	42
178.041	0.226345	1.49618	262
511.397	0.22652	1.49539	39
411.118	0.226552	1.49525	66
399.251	0.226723	1.49449	135
102.571	0.22697	1.49338	237
487.254	0.226978	1.49335	116
892.315	0.227239	1.49218	55
550.845	0.227626	1.49045	62
301.878	0.227667	1.49027	66
227.045	0.227694	1.49015	65
635.879	0.227808	1.48964	72
174.897	0.227877	1.48934	22
580.648	0.22788	1.48932	57
325.983	0.227884	1.48931	64
629.861	0.227958	1.48898	72
576.564	0.22807	1.48848	56
462.78	0.228093	1.48838	59
768.003	0.228135	1.48819	42
244.228	0.228154	1.4881	22
582.889	0.228182	1.48798	62
503.153	0.228214	1.48784	14
120.041	0.228223	1.4878	78
137.949	0.228331	1.48732	54
130.078	0.228483	1.48664	87
599.466	0.228499	1.48657	24
172.486	0.228513	1.48651	266
660.482	0.228526	1.48645	55
351.057	0.228552	1.48634	9
99.0126	0.228588	1.48618	22
414.851	0.228663	1.48585	72
356.939	0.228966	1.4845	57
439.199	0.229016	1.48428	103
159.968	0.229114	1.48385	73
581.285	0.229446	1.48238	46
805.027	0.229615	1.48163	66
1139.77	0.229664	1.48142	73
389.974	0.229678	1.48135	253
574.856	0.229723	1.48115	62
306.896	0.229749	1.48104	15
199.029	0.229888	1.48043	227
663.455	0.229975	1.48004	26
496.997	0.230016	1.47986	70
641.028	0.230045	1.47973	65
167.107	0.230077	1.47959	259
636.938	0.230095	1.47951	68
126.006	0.230117	1.47942	266
106.066	0.230174	1.47917	206
372.731	0.230215	1.47898	53
233.186	0.230275	1.47872	22
573.041	0.230313	1.47855	65
360.837	0.230504	1.47771	56
737.86	0.230527	1.47761	74
180.16	0.230613	1.47723	10
146.601	0.230634	1.47714	87
363.217	0.230778	1.47651	30
114.032	0.230784	1.47648	51
771.572	0.23133	1.47408	31
127.983	0.231331	1.47408	238
119.715	0.231351	1.474	77
728.968	0.231503	1.47333	20
460.96	0.231782	1.47211	65
314.277	0.231813	1.47197	26
372.992	0.23184	1.47185	70
355.012	0.231941	1.47141	250
307.981	0.232011	1.47111	246
270.119	0.232047	1.47095	22
360.181	0.232163	1.47044	29
382.301	0.232235	1.47013	14
700.159	0.232324	1.46974	116
246.017	0.232408	1.46937	21
736.077	0.232447	1.4692	130
505.178	0.232679	1.46819	155
466.638	0.2327	1.4681	54
158.879	0.232788	1.46772	66
687.441	0.232792	1.4677	28
750.484	0.232841	1.46749	57
240.241	0.232843	1.46748	24
402.687	0.232984	1.46686	53
686.582	0.233	1.46679	59
239.992	0.233087	1.46641	123
267.16	0.233088	1.46641	23
506.264	0.233151	1.46614	47
703.455	0.233201	1.46592	23
209.073	0.233294	1.46552	64
221.031	0.233305	1.46547	66
337.259	0.233311	1.46544	8
880.823	0.233357	1.46524	23
310.022	0.233418	1.46497	20
528.879	0.233435	1.4649	66
201.149	0.233607	1.46415	153
476.938	0.233655	1.46395	66
204.008	0.23381	1.46328	138
245.949	0.233847	1.46312	78
162.1	0.233866	1.46303	67
173.544	0.234054	1.46222	70
251.165	0.234138	1.46185	135
264.853	0.2342	1.46158	59
96.2001	0.234221	1.46149	116
162.008	0.234227	1.46147	26
148.035	0.234384	1.46079	72
378.991	0.234406	1.46069	68
855.568	0.234413	1.46066	30
504.345	0.234441	1.46054	42
342.247	0.234541	1.46011	28
359.024	0.234568	1.45999	250
686.689	0.234585	1.45992	61
233.492	0.234606	1.45983	243
199.083	0.234608	1.45982	43
533.057	0.234686	1.45948	69
665.038	0.234952	1.45834	153
154.075	0.234973	1.45824	79
526.044	0.235182	1.45734	65
1026.29	0.235259	1.45701	57
807.813	0.235292	1.45687	73
179.509	0.235321	1.45674	249
208.818	0.235338	1.45667	86
694.706	0.235339	1.45667	61
742.943	0.235404	1.45638	69
114.965	0.235711	1.45507	22
710.499	0.235877	1.45435	56
284.295	0.235976	1.45393	260
211.96	0.236129	1.45327	79
643.055	0.236308	1.4525	245
138.04	0.236322	1.45244	152
628.974	0.236595	1.45127	66
285.975	0.236623	1.45115	55
514.484	0.236735	1.45067	22
544.339	0.236761	1.45056	39
528.13	0.236844	1.45021	93
275.059	0.236851	1.45017	77
221.096	0.23688	1.45005	46
160.085	0.236916	1.4499	247
132.041	0.23694	1.44979	152
236.053	0.236961	1.4497	196
677.36	0.237091	1.44915	74
434.865	0.237133	1.44897	60
294.102	0.237191	1.44872	268
799.544	0.237214	1.44862	46
418.796	0.237221	1.44859	56
459.424	0.237354	1.44802	29
349.018	0.237372	1.44795	257
1274.5	0.237454	1.4476	269
886.771	0.237528	1.44728	72
928.207	0.237543	1.44722	53
365.996	0.2376	1.44697	258
181.048	0.237612	1.44692	244
282.037	0.237612	1.44692	68
163.072	0.237627	1.44686	98
528.635	0.237686	1.44661	55
717.526	0.237707	1.44652	29
803.41	0.23784	1.44595	57
689.016	0.237876	1.4458	134
684.495	0.237887	1.44575	57
372.072	0.23795	1.44548	270
298.025	0.238065	1.44499	69
424.654	0.238086	1.4449	53
450.861	0.238176	1.44452	63
106.046	0.238304	1.44398	67
371.102	0.238328	1.44387	45
429.373	0.238371	1.44369	25
235.013	0.238422	1.44347	270
133.065	0.238456	1.44333	22
727.828	0.238565	1.44287	73
208.07	0.238619	1.44264	64
737.601	0.238693	1.44232	25
878.961	0.238704	1.44228	66
133.102	0.238824	1.44177	258
206.041	0.23885	1.44165	80
150.933	0.238979	1.44111	61
653.159	0.23904	1.44085	90
374.063	0.239085	1.44066	99
293.13	0.2391	1.44059	122
526.595	0.23917	1.4403	55
166.1	0.239338	1.43959	45
350.327	0.239535	1.43875	24
181.989	0.239589	1.43852	22
517.332	0.239596	1.4385	38
175.741	0.239621	1.43839	107
210.887	0.239632	1.43834	60
1049.74	0.239736	1.4379	41
348.014	0.239866	1.43735	261
678.551	0.239901	1.43721	59
696.896	0.239968	1.43692	68
268.155	0.240096	1.43638	26
858.795	0.240175	1.43605	64
392.958	0.240226	1.43583	70
336.831	0.240281	1.4356	58
638.98	0.240357	1.43528	70
92.0371	0.240569	1.43439	259
572.183	0.240605	1.43423	134
183.138	0.240748	1.43363	259
463.907	0.240825	1.43331	24
200.098	0.241036	1.43242	210
362.036	0.241151	1.43194	156
694.83	0.241187	1.43179	70
188.025	0.2412	1.43173	66
724.527	0.241221	1.43164	30
150.014	0.241518	1.4304	86
486.131	0.241813	1.42916	78
268.025	0.241818	1.42914	65
265.473	0.241832	1.42908	223
467.856	0.241864	1.42895	57
234.911	0.241864	1.42895	55
986.314	0.241921	1.42871	58
426.827	0.241971	1.4285	57
244.13	0.242038	1.42822	96
112.538	0.242394	1.42673	236
87.5658	0.242628	1.42575	184
104.494	0.242718	1.42537	183
312.912	0.242743	1.42527	70
273.966	0.242786	1.42509	62
119.886	0.242833	1.42489	129
778.57	0.242883	1.42468	39
1072.23	0.243118	1.4237	57
647.559	0.24315	1.42357	24
281.138	0.243273	1.42306	19
936.806	0.243491	1.42215	72
350.181	0.243524	1.42201	20
586.595	0.243546	1.42192	56
898.255	0.24359	1.42174	53
165.091	0.243736	1.42113	19
805.407	0.243738	1.42112	57
208.892	0.24375	1.42107	62
179.071	0.243786	1.42092	256
277.999	0.243817	1.42079	66
295.152	0.243836	1.42072	28
308.824	0.243862	1.42061	51
365.915	0.243991	1.42007	53
920.84	0.244093	1.41965	73
1076.8	0.24422	1.41912	72
233.913	0.244287	1.41884	12
120.026	0.2443	1.41879	22
353.135	0.244344	1.41861	90
826.416	0.24437	1.4185	56
316.913	0.244428	1.41826	83
318.191	0.244596	1.41756	29
680.394	0.244753	1.41691	52
638.326	0.244888	1.41635	43
118.108	0.244902	1.4163	66
221.018	0.244996	1.41591	174
345.89	0.245004	1.41587	23
441.298	0.245045	1.4157	138
492.595	0.245095	1.4155	53
448.666	0.245264	1.4148	55
145.102	0.245286	1.41471	26
326.196	0.245426	1.41413	22
585.19	0.24551	1.41378	262
159.044	0.245611	1.41336	68
233.172	0.24562	1.41333	267
172.071	0.245663	1.41315	262
870.351	0.245806	1.41256	57
246.66	0.245826	1.41248	207
514.039	0.246016	1.4117	93
754.432	0.246032	1.41163	56
316.285	0.246046	1.41157	9
98.0095	0.246112	1.4113	270
485.126	0.246143	1.41117	69
590.093	0.246304	1.41051	213
428.993	0.246347	1.41033	72
133.108	0.24638	1.4102	125
837.927	0.246389	1.41016	71
692.378	0.246473	1.40981	52
255.919	0.246558	1.40947	263
261.178	0.246562	1.40945	37
164.137	0.246636	1.40915	28
227.955	0.246654	1.40907	72
146.895	0.246768	1.4086	67
203.107	0.246796	1.40849	258
215.024	0.246909	1.40803	255
506.625	0.246955	1.40783	56
481.923	0.247014	1.40759	68
140.002	0.247068	1.40737	275
188.176	0.247076	1.40734	23
415.835	0.247148	1.40704	53
370.28	0.247156	1.40701	25
260.815	0.247212	1.40678	57
116.574	0.247313	1.40637	105
830.993	0.247336	1.40627	70
617.553	0.247343	1.40624	58
206.02	0.247533	1.40547	21
261.19	0.247605	1.40517	38
449.091	0.24798	1.40364	66
210.889	0.248004	1.40354	60
855.869	0.24809	1.40319	72
397.961	0.248119	1.40307	68
131.534	0.248124	1.40305	256
308.997	0.24814	1.40299	70
244.029	0.248157	1.40292	75
315.015	0.248316	1.40227	96
734.94	0.24841	1.40188	77
304.3	0.248527	1.40141	18
198.149	0.24855	1.40131	141
690.433	0.248622	1.40102	54
680.591	0.248903	1.39987	58
326.175	0.248904	1.39987	31
445.977	0.248938	1.39973	67
132.127	0.249115	1.39901	48
323.984	0.249188	1.39871	62
204.16	0.249216	1.3986	9
102.971	0.249298	1.39827	279
311.156	0.249495	1.39747	32
268.847	0.2495	1.39745	60
236.165	0.249676	1.39673	20
745.557	0.249689	1.39668	31
430.39	0.249881	1.3959	23
102.581	0.24993	1.3957	102
160.061	0.249979	1.3955	266
172.852	0.24998	1.3955	53
227.043	0.25005	1.39522	64
191.91	0.250151	1.39481	100
546.127	0.25042	1.39372	40
318.044	0.250452	1.39359	89
351.217	0.250504	1.39338	29
367.529	0.250513	1.39334	78
852.779	0.25052	1.39331	64
316.084	0.250691	1.39262	258
307.017	0.250753	1.39237	56
190.076	0.250777	1.39228	48
620.459	0.250797	1.39219	116
183.175	0.250892	1.39181	134
130.099	0.250898	1.39178	207
336.129	0.250984	1.39144	127
340.952	0.250996	1.39139	64
303.875	0.251105	1.39095	66
1044.85	0.251116	1.39091	72
410.949	0.251476	1.38945	66
98.0967	0.251507	1.38933	250
222.144	0.251546	1.38917	21
216.196	0.251839	1.38799	21
244.191	0.251885	1.38781	135
1030.86	0.251921	1.38766	71
463.924	0.251941	1.38758	75
205.928	0.251976	1.38744	100
740.961	0.252057	1.38712	70
214.984	0.252083	1.38701	92
872.768	0.252094	1.38697	63
143.071	0.252395	1.38576	258
594.164	0.252442	1.38557	135
826.932	0.252459	1.3855	72
382.919	0.252756	1.38431	58
267.269	0.25291	1.38369	19
190.083	0.252989	1.38337	99
397.917	0.2531	1.38293	62
415.033	0.253218	1.38246	91
256.3	0.253221	1.38245	13
165.988	0.253316	1.38207	88
642.457	0.25347	1.38145	53
1098.84	0.253479	1.38142	72
708.456	0.253486	1.38139	55
143.997	0.253664	1.38068	259
197.154	0.253769	1.38026	24
125.047	0.25378	1.38022	159
893.051	0.25391	1.37969	69
195.946	0.253915	1.37967	88
339.164	0.253917	1.37967	46
658.664	0.254012	1.37929	56
130.087	0.254049	1.37914	214
483.365	0.254078	1.37902	40
406.107	0.254147	1.37875	70
364.108	0.254211	1.3785	63
285.091	0.254371	1.37786	154
624.628	0.254409	1.37771	55
240.196	0.254502	1.37734	24
620.674	0.254525	1.37724	55
828.611	0.254529	1.37723	31
269.111	0.254702	1.37654	72
500.351	0.254778	1.37624	39
423.981	0.255044	1.37518	66
304.161	0.255093	1.37499	228
709.877	0.255148	1.37477	74
984.106	0.255192	1.37459	137
680.487	0.255252	1.37435	31
699.502	0.255254	1.37435	23
835.603	0.255317	1.3741	29
705.581	0.255381	1.37384	36
334.041	0.255414	1.37371	190
263.088	0.255424	1.37367	250
190.108	0.255562	1.37312	21
220.866	0.255647	1.37279	8
103.034	0.255688	1.37263	248
541.939	0.255711	1.37254	75
562.424	0.255713	1.37253	39
280.819	0.256039	1.37124	53
353.267	0.256151	1.37079	16
146.053	0.2562	1.3706	133
428.37	0.256248	1.37041	29
795.609	0.256278	1.37029	29
436.021	0.256306	1.37018	70
291.761	0.25632	1.37013	110
338.27	0.25651	1.36937	22
997.632	0.256549	1.36922	39
605.316	0.256728	1.36851	24
162.508	0.256733	1.3685	216
338.892	0.256872	1.36795	12
154.994	0.256962	1.36759	228
209.5	0.25697	1.36756	221
273.262	0.257024	1.36735	22
331.249	0.257123	1.36696	28
800.501	0.2572	1.36666	59
594.762	0.257243	1.36649	58
374.254	0.257305	1.36624	20
266.028	0.257418	1.3658	65
709.516	0.257422	1.36578	10
709.872	0.257515	1.36542	74
125.071	0.257641	1.36492	253
860.317	0.257835	1.36415	54
539.382	0.257883	1.36397	33
236.355	0.257924	1.36381	116
332.049	0.257936	1.36376	259
569.214	0.258191	1.36276	112
106.986	0.258277	1.36242	221
717.278	0.258325	1.36223	131
193.981	0.258414	1.36188	69
183.175	0.258472	1.36166	22
608.876	0.258495	1.36157	23
251.201	0.258587	1.36121	15
346.296	0.258679	1.36085	22
125.091	0.258713	1.36071	111
394.152	0.258751	1.36056	66
770.568	0.258954	1.35977	32
609.148	0.259023	1.3595	112
549.957	0.259031	1.35947	24
702.852	0.259033	1.35946	71
205.082	0.259138	1.35905	254
114.871	0.25914	1.35904	53
205.155	0.259144	1.35903	200
440.628	0.259244	1.35864	53
159.026	0.259473	1.35774	71
340.685	0.259496	1.35765	51
458.6	0.259607	1.35722	52
932.307	0.259731	1.35674	128
365.905	0.259759	1.35663	50
796.523	0.259859	1.35624	46
111.061	0.259984	1.35575	264
360.162	0.260175	1.35501	114
215.898	0.260186	1.35496	126
702.853	0.260193	1.35493	24
219.084	0.260263	1.35466	203
364.964	0.260334	1.35439	55
579.245	0.260335	1.35438	21
437.237	0.26034	1.35436	34
726.831	0.26034	1.35436	72
1105.78	0.260364	1.35427	73
980.323	0.260512	1.35369	58
336.238	0.26061	1.35331	21
127.123	0.26078	1.35265	24
254.502	0.260802	1.35257	248
383.995	0.261107	1.35138	119
211.206	0.261116	1.35135	137
141.114	0.261134	1.35128	23
160.045	0.261237	1.35088	91
704.465	0.261281	1.35071	56
494.085	0.261287	1.35069	96
691.136	0.261299	1.35064	65
258.969	0.261324	1.35054	10
663.855	0.261356	1.35042	72
726.825	0.261403	1.35024	72
354.012	0.261417	1.35018	266
834.6	0.26158	1.34955	29
179.107	0.261644	1.3493	28
962.255	0.261706	1.34906	56
820.001	0.261776	1.34879	70
685.987	0.261798	1.34871	70
174.124	0.261813	1.34865	186
138.877	0.261829	1.34859	59
360.224	0.262031	1.34781	28
140.069	0.262216	1.34709	69
212.165	0.262394	1.34641	25
536.293	0.262422	1.3463	46
308.89	0.26246	1.34615	27
273.34	0.262514	1.34594	124
1068.7	0.262528	1.34589	41
324.29	0.262583	1.34568	18
182.023	0.262612	1.34556	212
269.973	0.262682	1.34529	85
679.086	0.262822	1.34475	150
371.316	0.26289	1.34449	24
125.53	0.263006	1.34405	22
810.708	0.263141	1.34353	61
491.825	0.263149	1.34349	54
148.936	0.263181	1.34337	62
632.571	0.263194	1.34332	57
259.97	0.263375	1.34262	70
364.274	0.263413	1.34248	25
371.867	0.263451	1.34233	29
649.14	0.263475	1.34224	65
167.053	0.263756	1.34116	248
560.293	0.263832	1.34087	46
644.687	0.263881	1.34068	59
454.223	0.26397	1.34034	102
195.969	0.263998	1.34023	260
850.25	0.264065	1.33997	26
99.014	0.264274	1.33918	20
504.628	0.264387	1.33874	56
443.02	0.264496	1.33833	88
148.098	0.264723	1.33746	77
193.066	0.264767	1.33729	267
138.055	0.264807	1.33713	68
132.074	0.264822	1.33708	49
776.563	0.26506	1.33617	33
725.889	0.265063	1.33616	75
722.512	0.265257	1.33541	28
113.538	0.265338	1.33511	261
257.994	0.265395	1.33489	58
869.007	0.265564	1.33424	66
118.431	0.265668	1.33385	66
568.21	0.265693	1.33375	110
674.458	0.265809	1.33331	51
417.218	0.266031	1.33246	26
607.255	0.266158	1.33198	23
450.61	0.266243	1.33166	52
294.096	0.266247	1.33164	264
195.997	0.266489	1.33072	62
422.327	0.266606	1.33028	30
227.201	0.266678	1.33	10
887.035	0.266692	1.32995	69
320.243	0.266736	1.32979	22
222.983	0.266814	1.32949	84
429.022	0.266815	1.32948	256
89.1076	0.266832	1.32942	8
442.206	0.267076	1.32849	117
928.317	0.267115	1.32835	57
144.113	0.267308	1.32761	68
888.32	0.267323	1.32756	55
1068.71	0.267356	1.32743	41
1004.71	0.267451	1.32707	41
330.17	0.267553	1.32669	134
730.475	0.267618	1.32644	59
631.807	0.267645	1.32634	27
341.211	0.26781	1.32572	27
219.138	0.267811	1.32571	15
450.663	0.267834	1.32562	55
257.932	0.267893	1.3254	25
460.781	0.267906	1.32535	58
647.354	0.268069	1.32474	45
278.872	0.268118	1.32455	24
371.762	0.268138	1.32448	24
183.966	0.268291	1.3239	21
228.16	0.268301	1.32386	13
217.497	0.268328	1.32376	242
171.063	0.2686	1.32274	91
165.886	0.268766	1.32211	113
315.135	0.26879	1.32202	85
371.359	0.268909	1.32157	23
327.919	0.26907	1.32096	25
545.343	0.269286	1.32015	39
736.857	0.269319	1.32003	72
391.078	0.269579	1.31905	260
606.832	0.2697	1.3186	78
226.05	0.2698	1.31822	84
906.825	0.26991	1.31781	72
305.028	0.269968	1.31759	135
825.559	0.270021	1.31739	46
167.07	0.27008	1.31717	262
138.018	0.270224	1.31663	22
1037.79	0.270268	1.31647	72
114.044	0.270303	1.31633	44
737.393	0.270449	1.31579	72
414.27	0.270471	1.31571	46
566.778	0.270629	1.31511	62
595.494	0.270856	1.31427	25
343.11	0.270902	1.31409	83
266.85	0.270946	1.31393	60
578.805	0.27105	1.31354	62
250.189	0.271285	1.31266	23
130.522	0.271477	1.31195	263
108.577	0.271539	1.31172	201
98.9782	0.271683	1.31118	90
94.5629	0.271769	1.31086	267
193.907	0.271808	1.31071	100
812.823	0.271853	1.31054	67
706.966	0.272021	1.30992	70
116.037	0.272153	1.30943	249
228.129	0.272303	1.30887	44
88.0396	0.272336	1.30875	240
1194.84	0.27258	1.30784	23
478.842	0.272668	1.30752	67
255.147	0.272704	1.30738	37
1028.26	0.272864	1.30679	59
489.957	0.272959	1.30644	68
680.402	0.272979	1.30636	52
288.004	0.272988	1.30633	23
227.09	0.273042	1.30613	107
185.024	0.273058	1.30607	252
225.971	0.273098	1.30592	51
478.838	0.273212	1.3055	64
351.29	0.27327	1.30528	25
150.084	0.273282	1.30524	87
613.181	0.273582	1.30413	25
1043.8	0.273624	1.30397	72
268.139	0.273698	1.3037	21
224.863	0.273756	1.30348	55
131.048	0.273771	1.30343	68
198.113	0.274103	1.3022	26
760.514	0.274135	1.30208	57
153.04	0.274166	1.30197	268
606.969	0.274274	1.30157	70
182.549	0.274374	1.3012	71
1148.33	0.274406	1.30108	27
462.016	0.274543	1.30058	241
546.956	0.274566	1.30049	66
306.013	0.274895	1.29928	205
869.875	0.275015	1.29884	72
827.392	0.275226	1.29806	71
444.272	0.275299	1.29779	21
102.555	0.275322	1.29771	243
684.202	0.27533	1.29768	24
284.911	0.27536	1.29757	50
88.9529	0.275406	1.2974	274
313.311	0.27541	1.29739	23
85.5158	0.27549	1.29709	245
1144.22	0.275531	1.29694	59
149.097	0.27557	1.2968	26
450.38	0.275572	1.29679	27
140.022	0.275575	1.29678	254
104.049	0.275647	1.29652	268
421.319	0.275694	1.29634	24
131.574	0.275917	1.29553	254
798.598	0.276271	1.29423	31
326.972	0.276292	1.29415	84
516.087	0.276343	1.29396	66
334.132	0.276504	1.29337	203
162.132	0.276537	1.29325	188
205.043	0.276624	1.29293	49
388.212	0.276831	1.29218	21
285.098	0.276937	1.29179	46
104.071	0.277009	1.29152	69
788.631	0.27713	1.29108	61
380.898	0.277268	1.29058	71
472.809	0.277322	1.29038	61
404.756	0.277556	1.28953	141
592.054	0.277556	1.28953	73
1013.67	0.277586	1.28942	42
926.536	0.277654	1.28917	61
291.013	0.277872	1.28838	20
509.926	0.27788	1.28835	86
504.758	0.277932	1.28816	54
109.524	0.277949	1.2881	95
150.027	0.27797	1.28802	254
578.196	0.277997	1.28792	86
200.238	0.27812	1.28748	26
686.779	0.278195	1.2872	61
598.53	0.278226	1.28709	54
111.024	0.278269	1.28693	92
394.218	0.278281	1.28689	26
263.488	0.278352	1.28663	263
100.033	0.278405	1.28644	248
898.366	0.278415	1.2864	59
560.834	0.278454	1.28626	61
252.687	0.278692	1.28539	267
866.306	0.278765	1.28513	54
1212.79	0.27904	1.28413	74
536.577	0.279143	1.28376	54
550.096	0.279285	1.28325	188
337.062	0.279635	1.28197	255
503.209	0.279708	1.28171	180
443.987	0.279896	1.28103	20
795.069	0.279987	1.2807	35
298.246	0.280022	1.28058	14
148.11	0.28013	1.28019	214
189.18	0.280344	1.27941	188
134.07	0.280405	1.27919	78
573.874	0.280557	1.27864	23
227.03	0.28071	1.27809	57
372.882	0.280802	1.27776	75
736.618	0.280849	1.27759	32
300.005	0.280873	1.27751	76
404.82	0.280879	1.27748	60
227.945	0.28096	1.27719	64
226.051	0.280962	1.27718	276
362.837	0.281086	1.27674	56
489.969	0.281145	1.27652	20
1220.35	0.281147	1.27652	26
634.42	0.281222	1.27625	63
150.067	0.281241	1.27618	24
781.281	0.281256	1.27613	108
1044.28	0.281317	1.27591	58
333.065	0.281341	1.27582	78
858.992	0.281536	1.27512	66
622.928	0.281636	1.27476	71
295.031	0.281732	1.27442	72
364.043	0.281973	1.27355	95
218.831	0.282047	1.27328	56
304.904	0.282236	1.2726	66
124.016	0.282285	1.27243	95
173.154	0.282293	1.2724	23
984.319	0.282376	1.27211	58
280.236	0.282422	1.27194	22
123.077	0.28254	1.27152	43
974.629	0.2826	1.2713	40
794.605	0.282657	1.2711	29
162.036	0.282704	1.27093	71
413.267	0.282751	1.27076	50
532.718	0.282845	1.27043	55
1062.66	0.282916	1.27017	42
822.877	0.283129	1.26941	71
294.149	0.283218	1.26909	88
112.888	0.283246	1.26899	52
332.096	0.283267	1.26892	76
143.534	0.28327	1.2689	214
366.024	0.283289	1.26884	67
562.587	0.283441	1.26829	56
364.916	0.283677	1.26745	82
402.822	0.283894	1.26668	60
842.94	0.284026	1.26621	71
103.039	0.284076	1.26603	22
240.241	0.284168	1.2657	141
352.017	0.284213	1.26554	261
838.836	0.284435	1.26475	72
404.972	0.284449	1.2647	119
241.075	0.284505	1.2645	29
546.913	0.284557	1.26432	68
806.895	0.284623	1.26408	71
524.15	0.284676	1.2639	40
116.081	0.284791	1.26349	223
1027.07	0.284888	1.26314	130
209.118	0.28508	1.26246	140
862.366	0.285091	1.26242	56
902.352	0.285231	1.26192	59
550.846	0.28528	1.26175	27
262.166	0.285289	1.26172	27
765.382	0.285293	1.2617	72
261.962	0.285329	1.26158	76
118.972	0.285433	1.26121	29
88.0787	0.285544	1.26081	201
93.0549	0.285547	1.2608	24
268.212	0.28562	1.26054	22
800.579	0.285659	1.26041	31
236.512	0.285729	1.26016	264
413.267	0.285752	1.26008	245
528.115	0.28591	1.25952	188
407.789	0.285912	1.25951	24
270.797	0.285948	1.25938	54
181.978	0.286195	1.25851	269
221.938	0.28647	1.25754	29
123.016	0.286548	1.25726	267
251.128	0.286551	1.25725	256
612.324	0.286571	1.25718	44
382.838	0.286766	1.25649	24
601.076	0.286886	1.25607	84
135.117	0.286907	1.25599	18
314.773	0.28691	1.25598	53
1026.66	0.286929	1.25592	42
634.541	0.287068	1.25543	25
367.029	0.287167	1.25508	69
359.372	0.287182	1.25503	28
722.149	0.287192	1.25499	117
146.021	0.287194	1.25499	136
368.228	0.287271	1.25471	26
673.436	0.287555	1.25371	43
816.386	0.287568	1.25367	56
704.359	0.287571	1.25366	61
196.074	0.287579	1.25363	64
223.133	0.287707	1.25318	262
936.151	0.287778	1.25293	160
362.7	0.287794	1.25287	54
714.535	0.28786	1.25264	55
530.817	0.287918	1.25243	58
723.585	0.287935	1.25238	25
295.943	0.287969	1.25226	72
268.009	0.288015	1.2521	55
683.805	0.288038	1.25201	76
1116.21	0.288136	1.25167	57
610.935	0.288142	1.25165	72
167.093	0.288295	1.25111	44
296.186	0.288328	1.251	20
833.37	0.288332	1.25098	73
234.983	0.288619	1.24997	78
351.151	0.288688	1.24973	83
392.288	0.288811	1.2493	262
433.845	0.288857	1.24914	53
1120.16	0.288868	1.2491	56
268.842	0.28888	1.24906	55
477.358	0.288918	1.24893	25
1009.31	0.288973	1.24874	73
290.233	0.289064	1.24842	21
338.339	0.289106	1.24827	26
1036.33	0.289107	1.24827	59
589.483	0.289136	1.24816	24
236.892	0.289219	1.24788	56
611.763	0.28942	1.24717	61
237.009	0.289552	1.24671	262
682.063	0.289613	1.2465	124
159.117	0.289861	1.24563	8
1054.26	0.290074	1.24489	57
95.5492	0.290076	1.24488	268
302.743	0.29013	1.24469	54
478.266	0.290162	1.24458	80
814.155	0.290164	1.24457	130
199.132	0.290256	1.24425	20
832.913	0.290263	1.24423	70
1042.8	0.290376	1.24383	72
573.409	0.290435	1.24363	27
281.09	0.290441	1.24361	21
700.741	0.290461	1.24354	61
690.529	0.290603	1.24304	57
146.981	0.290607	1.24303	192
200.173	0.290635	1.24293	147
594.672	0.290714	1.24266	56
778.838	0.290743	1.24256	22
202.108	0.29076	1.2425	22
227.126	0.290763	1.24249	43
237.962	0.290789	1.2424	80
188.979	0.290842	1.24221	22
899.659	0.290917	1.24195	42
342.337	0.290981	1.24173	25
232.675	0.291007	1.24164	23
390.952	0.291023	1.24158	63
318.06	0.291105	1.2413	262
716.443	0.291133	1.2412	55
410.005	0.291159	1.24111	155
145.098	0.291252	1.24079	264
215.984	0.291369	1.24038	96
552.976	0.291384	1.24033	67
179.092	0.291526	1.23983	266
458.874	0.291585	1.23963	61
346.223	0.29165	1.23941	20
722.381	0.291654	1.23939	52
95.027	0.291722	1.23916	150
920.319	0.292093	1.23787	56
240.903	0.292153	1.23766	11
340.021	0.292423	1.23673	118
900.438	0.292628	1.23602	56
340.285	0.292703	1.23576	20
461.874	0.292965	1.23485	58
361.202	0.293338	1.23357	30
205.005	0.293471	1.23311	268
690.879	0.293583	1.23272	64
470.579	0.293648	1.2325	52
278.862	0.293669	1.23242	23
499.153	0.293799	1.23198	84
868.818	0.293814	1.23193	72
339.345	0.293872	1.23173	26
91.9	0.293937	1.2315	22
643.057	0.293943	1.23148	82
107.99	0.294089	1.23098	222
1005.09	0.294124	1.23086	146
824.652	0.294136	1.23082	31
158.962	0.294143	1.23079	79
365.805	0.294169	1.23071	148
135.081	0.294286	1.2303	258
417.378	0.294299	1.23026	22
375.018	0.294335	1.23014	111
270.397	0.294614	1.22918	117
689.864	0.294759	1.22868	24
258.207	0.294796	1.22855	22
791.496	0.294805	1.22852	43
496.644	0.294824	1.22845	59
88.0218	0.294991	1.22788	24
200.202	0.295026	1.22776	140
192.282	0.295084	1.22756	126
294.222	0.295103	1.2275	212
342.997	0.295106	1.22749	55
669.167	0.295387	1.22652	116
388.272	0.295653	1.22561	14
796.547	0.295712	1.22541	36
279.965	0.295881	1.22483	58
183.139	0.296139	1.22395	23
120.066	0.296311	1.22336	78
252.997	0.296623	1.2223	111
221.118	0.296738	1.22191	136
909.38	0.296738	1.22191	72
144.085	0.296764	1.22182	11
748.912	0.29679	1.22173	67
832.45	0.297029	1.22092	56
162.907	0.297103	1.22067	28
690.133	0.297105	1.22066	66
214.144	0.29712	1.22061	134
676.634	0.297243	1.22019	54
623.542	0.297329	1.2199	58
233.127	0.29734	1.21986	82
143.061	0.297442	1.21951	269
128.082	0.297459	1.21945	28
252.995	0.297474	1.2194	93
352.017	0.297549	1.21915	21
530.876	0.297562	1.2191	62
145.123	0.297582	1.21904	142
110.079	0.297801	1.21829	119
751.792	0.297844	1.21815	75
876.74	0.29789	1.21799	76
820.74	0.29794	1.21782	61
147.99	0.297951	1.21778	278
212.044	0.298006	1.2176	102
266.843	0.298088	1.21732	55
929.16	0.29844	1.21613	66
225.03	0.29863	1.21548	251
952.966	0.298746	1.21509	70
573.375	0.298789	1.21494	36
155.043	0.298808	1.21488	93
106.531	0.298842	1.21476	204
283.176	0.298842	1.21476	135
281.08	0.29891	1.21453	129
265.963	0.29899	1.21426	9
352.249	0.299299	1.21322	14
140.585	0.299431	1.21277	252
275.974	0.299455	1.21269	21
576.845	0.299477	1.21262	25
901.811	0.299513	1.21249	72
351.958	0.299583	1.21226	80
568.096	0.299626	1.21211	89
932.728	0.299693	1.21189	63
214.087	0.29979	1.21156	16
841.576	0.299849	1.21136	32
548.306	0.300311	1.2098	33
767.541	0.300476	1.20925	30
195.186	0.300532	1.20906	23
121.069	0.300554	1.20898	80
264.845	0.300647	1.20867	56
437.325	0.300664	1.20861	23
349.981	0.300735	1.20838	79
820.525	0.30086	1.20796	46
475.097	0.300907	1.2078	66
231.053	0.301033	1.20737	70
365.137	0.301065	1.20727	257
148.533	0.301163	1.20694	269
107.066	0.301452	1.20597	232
702.41	0.301581	1.20553	61
99.0555	0.301703	1.20513	252
234.34	0.301922	1.20439	271
1002.84	0.301995	1.20415	72
807.183	0.302072	1.20389	130
126.092	0.302082	1.20386	254
940.937	0.302223	1.20338	65
1124.15	0.302396	1.2028	56
191.14	0.302435	1.20267	207
194.176	0.302479	1.20253	22
508.623	0.302499	1.20246	56
207.07	0.302533	1.20235	9
996.137	0.302607	1.2021	122
406.01	0.302731	1.20168	146
567.705	0.302781	1.20152	86
112.979	0.302831	1.20135	276
684.692	0.302834	1.20134	61
627.658	0.302876	1.2012	12
380.767	0.302908	1.20109	56
212.15	0.302948	1.20096	13
823.64	0.303128	1.20036	30
317.065	0.30319	1.20015	268
642.691	0.30321	1.20009	59
585.431	0.303339	1.19966	24
459.856	0.303357	1.19959	54
162.126	0.303497	1.19913	185
172.957	0.303506	1.1991	87
397.006	0.303622	1.19871	156
254.132	0.303915	1.19774	156
120.988	0.303968	1.19756	12
157.988	0.304116	1.19707	163
221	0.304449	1.19596	85
233.172	0.304732	1.19502	23
628.821	0.304823	1.19472	61
99.9876	0.304977	1.19421	272
255.986	0.305097	1.19381	59
681.483	0.305248	1.19331	16
170.079	0.305296	1.19315	129
922.643	0.305444	1.19266	42
1040.28	0.305456	1.19262	58
175.013	0.305501	1.19247	262
256.095	0.305503	1.19247	46
922.263	0.305575	1.19223	54
90.9824	0.305583	1.1922	70
760.604	0.305647	1.19199	60
94.1833	0.305702	1.19181	48
142.506	0.305723	1.19174	232
697.848	0.30573	1.19172	72
220.134	0.305751	1.19165	25
322.808	0.305826	1.1914	56
1251.45	0.305857	1.19129	125
363.92	0.30587	1.19125	69
313.238	0.30604	1.19069	14
654.296	0.3061	1.19049	44
1030.63	0.306184	1.19021	44
483.168	0.306308	1.18981	206
215.055	0.306339	1.1897	243
694.37	0.306367	1.18961	52
271.264	0.306381	1.18957	22
219.976	0.306434	1.18939	84
760.425	0.306579	1.18891	56
265.856	0.306884	1.18791	59
216.124	0.306886	1.1879	22
384.312	0.306905	1.18784	30
612.125	0.306912	1.18781	152
105.114	0.306947	1.1877	46
596.533	0.30695	1.18769	54
531.275	0.306957	1.18766	24
110.542	0.307009	1.1875	237
141.091	0.30749	1.18591	264
319.945	0.307535	1.18576	61
391.987	0.307583	1.1856	112
643.607	0.308012	1.18419	21
454.262	0.308135	1.18379	21
158.083	0.308483	1.18265	205
266.947	0.308704	1.18193	65
381.11	0.308713	1.1819	20
171.101	0.308823	1.18154	260
107.031	0.308885	1.18133	270
931.887	0.30892	1.18122	72
542.104	0.30899	1.18099	202
296.648	0.309024	1.18088	39
421.922	0.309025	1.18088	20
405.11	0.309064	1.18075	66
285.279	0.309335	1.17986	129
702.467	0.309458	1.17946	56
466.011	0.309491	1.17935	271
814.939	0.309749	1.17851	71
449.362	0.309835	1.17823	17
729.929	0.309865	1.17813	91
129.035	0.309869	1.17812	154
426.219	0.309984	1.17774	254
336.327	0.310003	1.17768	26
678.13	0.310124	1.17729	199
299.127	0.310257	1.17685	257
492.73	0.310305	1.1767	55
625.523	0.310316	1.17666	23
127.087	0.310578	1.17581	23
317.211	0.310583	1.17579	27
621.876	0.310591	1.17577	24
187.527	0.310689	1.17545	278
260.898	0.310876	1.17484	59
518.85	0.310969	1.17454	62
365.041	0.311004	1.17442	21
675.953	0.311303	1.17345	43
220.15	0.311368	1.17324	23
910.466	0.311641	1.17235	55
750.667	0.311706	1.17214	62
682.586	0.311794	1.17186	58
728.423	0.311818	1.17178	55
207.873	0.311892	1.17154	266
311.082	0.311936	1.1714	79
272.587	0.311937	1.17139	142
124.087	0.312002	1.17118	111
1022.74	0.312147	1.17071	72
90.9608	0.312161	1.17067	24
574.455	0.312183	1.17059	25
902.901	0.312531	1.16947	70
226.974	0.312648	1.16909	72
171.138	0.312676	1.169	29
356.909	0.312777	1.16867	26
182.076	0.31285	1.16844	126
146.637	0.312861	1.1684	205
367.992	0.312865	1.16839	25
120.106	0.312887	1.16832	49
877.684	0.313008	1.16793	30
433.353	0.313055	1.16777	26
189.069	0.313095	1.16765	50
473.906	0.313262	1.16711	23
129.02	0.313269	1.16709	268
99.5498	0.313281	1.16705	256
554.176	0.313867	1.16516	27
287.971	0.313952	1.16488	56
172.153	0.314161	1.16421	29
98.995	0.314172	1.16418	251
634.106	0.314275	1.16384	126
852.853	0.314328	1.16367	72
228.196	0.314452	1.16327	20
773.974	0.314534	1.16301	44
123.092	0.314666	1.16259	14
137.025	0.314695	1.16249	27
296.971	0.31477	1.16225	272
312.069	0.314902	1.16183	138
608.229	0.314922	1.16176	50
184.992	0.315015	1.16147	27
452.112	0.315249	1.16071	68
152.585	0.315359	1.16036	228
829.446	0.315418	1.16017	34
652.494	0.315484	1.15996	55
100.07	0.315563	1.15971	36
669.563	0.315621	1.15952	24
139.498	0.31572	1.15921	260
778.837	0.315788	1.15899	72
413.045	0.315828	1.15886	172
148.04	0.315887	1.15867	255
662.06	0.315945	1.15848	133
129.655	0.316009	1.15828	87
731.842	0.316056	1.15813	72
406.139	0.316216	1.15762	27
136.051	0.31622	1.1576	78
1058.78	0.316305	1.15733	72
679.967	0.316355	1.15717	70
465.128	0.316393	1.15705	26
214.058	0.316436	1.15691	109
931.18	0.316583	1.15645	138
544.433	0.31667	1.15617	24
802.499	0.316688	1.15611	60
425.061	0.316772	1.15584	94
836.405	0.317074	1.15488	57
732.697	0.31708	1.15486	61
274.184	0.317085	1.15484	32
193.975	0.317239	1.15435	77
285.024	0.317304	1.15415	267
92.0436	0.317346	1.15401	268
501.269	0.317421	1.15377	114
359.007	0.317437	1.15372	251
326.803	0.317445	1.1537	56
600.527	0.317752	1.15272	54
910.738	0.3178	1.15257	63
936.303	0.317812	1.15253	63
664.458	0.317824	1.15249	141
162.025	0.317876	1.15233	97
316.069	0.31793	1.15215	268
781.811	0.317934	1.15214	73
327.202	0.318044	1.15179	21
918.52	0.318151	1.15145	61
706.044	0.318352	1.15081	21
123.928	0.318402	1.15065	55
249.046	0.318493	1.15036	82
852.249	0.318577	1.1501	26
147.065	0.318614	1.14998	90
432.919	0.31862	1.14996	23
116.015	0.318658	1.14984	22
243.007	0.318755	1.14953	67
729.59	0.318788	1.14943	36
413.126	0.318843	1.14925	68
274.879	0.318942	1.14894	64
201.149	0.318997	1.14877	258
942.184	0.319061	1.14856	53
490.003	0.319097	1.14845	261
271.027	0.319137	1.14832	107
373.274	0.31916	1.14825	29
100.076	0.319268	1.14791	50
152.948	0.319304	1.14779	28
469.308	0.319574	1.14694	42
662.198	0.319638	1.14674	212
935.812	0.319675	1.14662	72
192.065	0.319726	1.14646	258
415.895	0.319827	1.14614	57
113.024	0.319895	1.14592	24
519.892	0.320296	1.14466	22
582.295	0.320328	1.14456	46
398.326	0.320357	1.14447	30
978.656	0.320373	1.14442	42
213.185	0.320381	1.14439	137
99.3203	0.320408	1.1443	78
185.098	0.320421	1.14426	53
164.009	0.320498	1.14402	136
233.154	0.320565	1.14381	29
129.055	0.320607	1.14368	257
507.889	0.320621	1.14363	110
134.992	0.320626	1.14362	276
922.364	0.320648	1.14355	58
463.092	0.320711	1.14335	73
221.227	0.320755	1.14321	24
368.264	0.320761	1.14319	23
231.101	0.320801	1.14306	80
380.062	0.320854	1.1429	21
656.918	0.320904	1.14274	69
719.855	0.321046	1.14229	23
122.082	0.321163	1.14193	142
663.954	0.321263	1.14161	43
492.881	0.321289	1.14153	61
505.312	0.321332	1.14139	38
541.085	0.321361	1.1413	66
841.005	0.321409	1.14115	263
873.333	0.321445	1.14104	72
197.154	0.321453	1.14101	260
113.554	0.321526	1.14079	259
514.561	0.32171	1.14021	53
660.429	0.32171	1.14021	52
276.659	0.321751	1.14008	263
1054.63	0.321751	1.14008	44
430.379	0.321829	1.13983	25
950.356	0.321861	1.13973	55
249.258	0.321908	1.13958	23
187.087	0.321909	1.13958	21
192.124	0.322012	1.13926	29
517.292	0.322055	1.13912	39
499.993	0.322176	1.13874	76
431.918	0.322179	1.13873	71
426.651	0.322542	1.1376	54
123.049	0.322698	1.13711	251
90.0375	0.32273	1.13701	260
840.841	0.322841	1.13666	71
137.999	0.322971	1.13625	25
150.02	0.323011	1.13613	70
240.259	0.323095	1.13586	264
944.327	0.323281	1.13528	56
312.953	0.323282	1.13528	91
793.167	0.323348	1.13507	120
1149.32	0.323614	1.13424	26
155.08	0.323635	1.13418	228
376.984	0.323656	1.13411	68
771.352	0.323813	1.13362	23
354.932	0.323885	1.1334	266
654.915	0.323984	1.13309	66
142.87	0.324069	1.13282	48
326.306	0.324073	1.13281	249
522.204	0.324076	1.1328	156
542.824	0.324227	1.13233	44
690.019	0.324232	1.13231	140
412.27	0.324357	1.13192	30
277.968	0.324358	1.13192	58
356.016	0.324552	1.13132	20
135.085	0.324585	1.13121	77
301.112	0.324893	1.13025	89
731.607	0.32491	1.1302	36
240.008	0.324938	1.13011	243
87.0807	0.324991	1.12995	21
94.0561	0.325032	1.12982	268
818.212	0.325057	1.12975	26
722.611	0.325071	1.1297	34
858.789	0.325152	1.12945	70
112.076	0.325236	1.12919	248
237.185	0.325409	1.12865	18
150.049	0.325463	1.12848	160
661.436	0.325762	1.12755	43
472.342	0.325827	1.12735	29
825.662	0.325838	1.12732	30
556.94	0.326	1.12682	69
558.461	0.326034	1.12671	25
135.011	0.326054	1.12665	273
179.144	0.326116	1.12646	257
554.548	0.3262	1.1262	54
467.622	0.326277	1.12596	51
186.036	0.326293	1.12591	85
736.613	0.326305	1.12587	31
1050.31	0.32642	1.12552	58
176.512	0.326433	1.12548	256
432.311	0.326449	1.12542	29
694.613	0.326455	1.12541	58
211.013	0.326521	1.1252	66
110.519	0.326578	1.12503	99
896.49	0.32669	1.12468	57
705.211	0.326693	1.12467	26
346.054	0.326715	1.1246	142
476.318	0.326762	1.12446	30
353.124	0.326783	1.12439	88
648.358	0.32688	1.12409	45
890.864	0.326891	1.12406	71
140.992	0.326939	1.12391	23
1110.79	0.326954	1.12386	24
647.458	0.326959	1.12385	23
716.639	0.327108	1.12339	40
263.124	0.327221	1.12304	90
440.877	0.327316	1.12275	62
889.864	0.327329	1.1227	72
187.153	0.327336	1.12268	22
346.953	0.327442	1.12236	22
599.032	0.327564	1.12198	68
382.07	0.32757	1.12196	73
418.006	0.327593	1.12189	99
654.717	0.327632	1.12177	59
184.17	0.327943	1.12081	21
596.497	0.327976	1.12071	26
286.908	0.32798	1.1207	29
215.02	0.328009	1.12061	267
571.954	0.328023	1.12057	76
221.051	0.328147	1.12018	251
709.108	0.328185	1.12007	66
492.152	0.328232	1.11992	98
527.159	0.328264	1.11982	160
1144.79	0.328358	1.11953	72
797.527	0.328411	1.11937	46
276.989	0.328455	1.11924	264
796.465	0.328511	1.11906	60
433.867	0.328556	1.11892	54
741.612	0.32857	1.11888	24
638.149	0.328596	1.1188	98
425.342	0.328692	1.11851	30
874.647	0.328822	1.11811	44
340.032	0.328894	1.11789	270
516.307	0.328957	1.11769	44
343.296	0.328975	1.11764	8
139.018	0.329019	1.1175	254
489.38	0.329089	1.11729	24
142.048	0.329121	1.11719	77
119.049	0.329226	1.11687	63
420.658	0.329281	1.1167	53
478.618	0.329381	1.11639	54
111.024	0.32942	1.11627	20
106.038	0.329707	1.11539	267
286.924	0.329716	1.11536	21
185.984	0.329771	1.11519	25
100.112	0.329829	1.11501	190
790.891	0.329836	1.11499	71
283.027	0.329986	1.11453	268
95.5232	0.329998	1.1145	258
217.123	0.330011	1.11446	21
790.624	0.330083	1.11424	42
1054.16	0.330098	1.11419	55
332.288	0.3301	1.11419	24
141.389	0.330218	1.11382	67
227.025	0.330244	1.11375	265
678.071	0.330462	1.11308	164
145.05	0.330549	1.11281	153
444.987	0.3306	1.11266	145
110.02	0.330683	1.1124	95
295.039	0.330735	1.11224	68
533.397	0.330775	1.11212	73
394.899	0.330902	1.11173	63
147.132	0.330933	1.11164	91
481.941	0.330988	1.11147	67
195.139	0.331031	1.11134	259
663.534	0.331065	1.11124	23
899.937	0.33113	1.11104	71
637.962	0.33118	1.11089	70
207.423	0.331254	1.11066	88
286.89	0.331396	1.11023	25
614.572	0.331462	1.11002	48
91.9803	0.331472	1.11	23
182.093	0.331565	1.10971	21
146.082	0.331588	1.10964	257
176.06	0.331596	1.10962	94
823.567	0.331614	1.10956	32
900.899	0.33175	1.10915	70
872.779	0.331755	1.10913	63
399.249	0.332052	1.10823	19
482.831	0.33206	1.1082	79
398.241	0.33207	1.10817	26
488.954	0.332118	1.10803	70
280.139	0.332132	1.10799	75
251.001	0.332233	1.10768	24
568.668	0.332384	1.10722	58
215.127	0.332399	1.10717	259
95.5458	0.332471	1.10695	266
738.909	0.332535	1.10676	71
794.568	0.332562	1.10668	31
728.967	0.332677	1.10633	132
752.333	0.33275	1.10611	52
196.994	0.332846	1.10581	266
186.062	0.333009	1.10532	172
249.149	0.333024	1.10528	24
252.132	0.333037	1.10524	26
359.044	0.333055	1.10518	108
190.913	0.333232	1.10464	56
182.093	0.333328	1.10435	109
662.088	0.33359	1.10356	89
642.961	0.333714	1.10319	64
940.942	0.333764	1.10303	65
727.461	0.33379	1.10295	71
456.024	0.333911	1.10259	244
453.823	0.334131	1.10192	79
260.001	0.334218	1.10166	259
236.907	0.334221	1.10165	28
467.012	0.334443	1.10098	261
131.093	0.334656	1.10033	208
1014.67	0.334689	1.10024	42
184.061	0.335006	1.09928	42
333.247	0.335047	1.09916	37
555.442	0.335097	1.099	24
912.229	0.335258	1.09852	53
557.095	0.335423	1.09802	64
791.847	0.335574	1.09757	24
150.059	0.336141	1.09586	54
854.822	0.336146	1.09585	71
763.004	0.336153	1.09583	70
199.108	0.336219	1.09563	115
603.287	0.336289	1.09542	46
647.256	0.336409	1.09506	111
439.166	0.336475	1.09486	94
338.342	0.336545	1.09465	24
711.852	0.336648	1.09434	74
175.035	0.336687	1.09422	21
776.343	0.336713	1.09414	52
103.076	0.336726	1.0941	26
682.741	0.336728	1.0941	61
161.06	0.336735	1.09408	27
355.052	0.336878	1.09365	79
285.119	0.336885	1.09363	236
188.536	0.337058	1.09311	262
748.874	0.337229	1.0926	69
251.128	0.337292	1.09241	130
422.865	0.337318	1.09233	27
693.016	0.337372	1.09217	134
461.196	0.337385	1.09213	84
784.17	0.337386	1.09213	97
143.988	0.337504	1.09177	80
324.986	0.337572	1.09157	64
389.132	0.337586	1.09153	65
223.17	0.33768	1.09125	130
584.499	0.337793	1.09091	53
1008.32	0.337927	1.09051	57
448.566	0.338316	1.08935	160
164.028	0.338549	1.08865	160
200.858	0.338654	1.08834	58
697.89	0.33899	1.08733	72
511.473	0.339135	1.0869	20
90.5207	0.33926	1.08653	268
187.12	0.339367	1.08621	90
306.264	0.339503	1.08581	22
171.113	0.339701	1.08522	12
206.086	0.33973	1.08513	87
713.998	0.339787	1.08496	129
270.977	0.339933	1.08453	71
825.655	0.340179	1.0838	31
463.378	0.340239	1.08362	24
591.462	0.34029	1.08347	25
285.299	0.340457	1.08297	28
462.959	0.340481	1.0829	63
906.292	0.340598	1.08255	55
999.283	0.340677	1.08232	26
239.008	0.340748	1.08211	245
341.436	0.340992	1.08139	276
131.553	0.341155	1.0809	260
97.0651	0.341247	1.08063	22
143.107	0.341271	1.08056	259
103.037	0.341388	1.08021	252
221.139	0.341464	1.07999	21
193.57	0.341477	1.07995	116
872.773	0.341494	1.0799	63
1003.29	0.341542	1.07976	25
90.5102	0.341544	1.07975	265
382.195	0.341712	1.07926	111
815.391	0.341873	1.07878	56
531.941	0.341889	1.07873	68
126.067	0.341935	1.0786	138
326.306	0.341959	1.07853	19
494.728	0.342005	1.07839	54
293.159	0.342083	1.07816	103
439.873	0.342131	1.07802	26
657.507	0.342154	1.07795	22
167.679	0.342208	1.07779	90
233.872	0.342279	1.07758	110
538.905	0.3423	1.07752	71
721.812	0.342411	1.07719	76
328.937	0.342513	1.07689	11
407.946	0.342513	1.07689	23
703.957	0.342536	1.07682	71
550.202	0.342572	1.07671	135
222.144	0.342604	1.07662	140
216.022	0.342763	1.07615	205
355.11	0.343123	1.07509	196
182.962	0.343146	1.07502	260
286.998	0.343459	1.0741	57
114.039	0.343553	1.07383	218
779.141	0.343573	1.07377	85
691.878	0.343759	1.07322	71
172.041	0.344048	1.07237	43
223.568	0.34407	1.07231	73
822.737	0.344338	1.07152	61
293.006	0.344364	1.07145	257
1090.73	0.344413	1.0713	72
480.837	0.344469	1.07114	67
244.93	0.344475	1.07112	72
873.64	0.344696	1.07047	42
124.717	0.344748	1.07032	258
355.074	0.344849	1.07002	160
599.505	0.344865	1.06998	24
420.32	0.34488	1.06993	258
143.981	0.344959	1.0697	22
784.817	0.345099	1.06929	23
775.569	0.345117	1.06924	32
538.995	0.345205	1.06898	69
964.253	0.34523	1.06891	48
117.103	0.345345	1.06857	258
157.167	0.345364	1.06852	121
421.941	0.345425	1.06834	110
590.033	0.345446	1.06828	254
1236.74	0.345539	1.068	72
177.164	0.345546	1.06798	259
317.903	0.345616	1.06778	27
295.102	0.34598	1.06672	267
652.705	0.345993	1.06668	69
609.148	0.346114	1.06633	256
233.988	0.346189	1.06611	80
265.513	0.346383	1.06554	276
488.965	0.346383	1.06554	23
686.016	0.346451	1.06534	268
125.53	0.346457	1.06532	269
980.763	0.346739	1.0645	72
902.812	0.346915	1.06399	72
192.101	0.346936	1.06393	12
1195.82	0.347051	1.0636	22
169.096	0.347072	1.06353	217
98.9906	0.347153	1.0633	89
661.084	0.347186	1.0632	259
224.99	0.347239	1.06305	24
151.097	0.347364	1.06269	21
222.113	0.347407	1.06256	20
100.058	0.347605	1.06198	30
222.149	0.34762	1.06194	24
493.084	0.347639	1.06189	96
205.633	0.347984	1.06088	24
624.737	0.348059	1.06067	61
390.286	0.348351	1.05982	23
187.112	0.348385	1.05972	24
769.891	0.348905	1.05821	72
449.65	0.348931	1.05814	52
838.529	0.34896	1.05805	58
153.994	0.349311	1.05704	23
432.776	0.349449	1.05664	54
210.964	0.349631	1.05611	12
89.0712	0.349666	1.05601	25
149.032	0.349672	1.056	158
634.226	0.349743	1.05579	50
644.058	0.349939	1.05522	246
186.107	0.350062	1.05487	22
388.707	0.350148	1.05462	52
175.149	0.35021	1.05444	15
180.139	0.350303	1.05417	27
922.943	0.350755	1.05287	69
454.855	0.350802	1.05274	62
267.978	0.350811	1.05271	43
627.848	0.350835	1.05264	72
335.016	0.350982	1.05222	64
234.121	0.351022	1.0521	103
112.042	0.351029	1.05208	237
275.867	0.351136	1.05178	68
481.255	0.351138	1.05177	79
285.1	0.351292	1.05133	46
146.109	0.351293	1.05133	66
210.947	0.351299	1.05131	28
589.187	0.351448	1.05088	85
848.333	0.351566	1.05054	55
440.977	0.351569	1.05053	70
236.995	0.351602	1.05044	254
279.181	0.351803	1.04986	23
693.476	0.352187	1.04876	23
314.066	0.35238	1.0482	227
608.386	0.352413	1.04811	38
89.0793	0.352433	1.04805	26
239.201	0.352441	1.04803	22
225.525	0.352678	1.04735	268
157.086	0.352777	1.04707	258
186.077	0.352832	1.04691	135
212.02	0.353115	1.0461	29
128.018	0.353122	1.04608	67
115.07	0.353159	1.04597	45
1079.98	0.353171	1.04594	141
417.003	0.353259	1.04569	114
632.662	0.3533	1.04557	58
184.004	0.353375	1.04536	272
207.986	0.353472	1.04508	149
201.113	0.35354	1.04489	138
209.06	0.353624	1.04464	236
748.486	0.353771	1.04423	56
390.919	0.353868	1.04395	51
285.206	0.353906	1.04384	137
688.117	0.353928	1.04378	69
109.579	0.354076	1.04336	210
220.178	0.354243	1.04288	22
371	0.354309	1.04269	21
480.986	0.354436	1.04233	262
246.026	0.354509	1.04212	68
627.996	0.354653	1.04171	96
652.969	0.354658	1.0417	67
897.798	0.354845	1.04116	71
798.63	0.354849	1.04115	31
1098.84	0.354913	1.04097	72
88.5094	0.355192	1.04018	23
711.908	0.355211	1.04012	27
179.003	0.35527	1.03996	244
246.54	0.355291	1.0399	266
813.417	0.355304	1.03986	57
229.026	0.355467	1.0394	71
397.201	0.355652	1.03887	25
620.545	0.355743	1.03861	57
249.874	0.355773	1.03853	54
211.097	0.355811	1.03842	257
268.191	0.355903	1.03816	21
643.365	0.355975	1.03795	74
389.346	0.356192	1.03734	22
163.124	0.356201	1.03731	16
177.009	0.356237	1.03721	248
201.054	0.35624	1.0372	75
812.835	0.356242	1.0372	73
851.671	0.356397	1.03676	30
179.986	0.356399	1.03675	24
1142.22	0.356457	1.03659	58
415.321	0.356526	1.03639	26
111.013	0.356567	1.03628	152
209.191	0.356603	1.03617	22
595.176	0.356695	1.03591	9
644.294	0.356737	1.0358	38
376.862	0.356738	1.03579	40
1012.07	0.356755	1.03574	52
134.067	0.356771	1.0357	93
125.097	0.356817	1.03557	260
198.053	0.356893	1.03535	57
564.481	0.356927	1.03526	52
495.118	0.357065	1.03487	128
472.222	0.35708	1.03482	40
771.944	0.357152	1.03462	71
342.015	0.357219	1.03443	124
88.076	0.357422	1.03386	209
211.17	0.35745	1.03378	25
860.639	0.357503	1.03363	61
149.129	0.357524	1.03357	260
690.563	0.357742	1.03295	39
190.144	0.357749	1.03293	23
341.947	0.357776	1.03286	79
271.09	0.358119	1.03189	79
199.042	0.358121	1.03188	162
433.242	0.358148	1.03181	27
532.896	0.358203	1.03165	72
143.051	0.358204	1.03165	149
146.03	0.358206	1.03165	269
338.985	0.358212	1.03163	77
99.0338	0.358257	1.0315	254
660.803	0.358465	1.03092	22
85.0644	0.358485	1.03086	198
271.658	0.358841	1.02986	22
408.072	0.358911	1.02966	75
98.0139	0.358916	1.02965	256
827.854	0.359023	1.02934	72
1094.29	0.359089	1.02916	58
557.819	0.359202	1.02884	61
367.062	0.359289	1.0286	51
299.989	0.359397	1.02829	172
934.301	0.359465	1.0281	57
198.957	0.359604	1.02771	8
534.393	0.359662	1.02755	40
844.339	0.359711	1.02741	55
678.906	0.359874	1.02695	69
289.526	0.359956	1.02672	268
615.08	0.359958	1.02672	68
432.919	0.360004	1.02659	72
738.361	0.36004	1.02649	64
839.329	0.360091	1.02635	72
350.113	0.360353	1.02561	75
130.074	0.360434	1.02538	189
644.832	0.360537	1.02509	25
111.056	0.360554	1.02505	18
264.578	0.360622	1.02486	149
199.12	0.360627	1.02484	172
130.123	0.36069	1.02467	24
103.087	0.360726	1.02457	253
199.181	0.361001	1.0238	258
710.587	0.361014	1.02376	56
254.919	0.361225	1.02317	26
892.405	0.361282	1.02301	56
301.938	0.361392	1.0227	23
169.123	0.36141	1.02265	258
601.419	0.361496	1.02241	72
840.999	0.3615	1.0224	66
822.969	0.361504	1.02239	70
300.964	0.361733	1.02175	276
213.019	0.361751	1.0217	275
340.349	0.361817	1.02152	25
177.962	0.361856	1.02141	79
521.62	0.361882	1.02134	106
275.944	0.361931	1.0212	69
399.008	0.362237	1.02035	256
175.032	0.362302	1.02017	274
686.536	0.362423	1.01983	57
296.231	0.362486	1.01965	25
667.02	0.362509	1.01959	68
604.118	0.362566	1.01943	135
365.299	0.362632	1.01925	37
131.023	0.362655	1.01918	148
141.959	0.362791	1.0188	266
954.45	0.362935	1.0184	58
450.242	0.36298	1.01828	103
800.327	0.363038	1.01812	73
645.119	0.363053	1.01808	259
289.925	0.363206	1.01765	28
186.982	0.363212	1.01763	22
780.035	0.363219	1.01761	130
946.415	0.363384	1.01715	58
295.876	0.363471	1.01691	78
242.926	0.363492	1.01685	51
770.395	0.36354	1.01672	70
485.36	0.363681	1.01633	24
926.282	0.363766	1.01609	26
177.124	0.363805	1.01598	203
214.957	0.36387	1.01581	272
383.332	0.363877	1.01579	135
259.191	0.363924	1.01565	24
239.238	0.363927	1.01565	258
934.577	0.364161	1.015	61
820.381	0.36417	1.01497	56
661.982	0.364173	1.01496	70
417.374	0.364175	1.01496	10
363.055	0.36453	1.01398	73
135.042	0.364608	1.01376	101
355.265	0.364654	1.01363	28
421.233	0.364755	1.01335	11
187.097	0.364758	1.01334	258
174.954	0.364837	1.01313	90
663.011	0.365089	1.01243	66
782.441	0.365214	1.01208	59
771.092	0.365244	1.012	104
131.064	0.365249	1.01199	41
381.292	0.365318	1.0118	24
1100.75	0.365336	1.01175	71
498.587	0.36543	1.01149	53
934.396	0.365511	1.01126	58
1105.78	0.365706	1.01072	73
931.792	0.365758	1.01058	74
735.815	0.365886	1.01023	73
194.155	0.365979	1.00997	24
144.606	0.366196	1.00937	98
158.068	0.366376	1.00888	53
260.222	0.366424	1.00874	25
129.128	0.366441	1.0087	135
659.55	0.366492	1.00856	23
366.695	0.366725	1.00791	54
180.087	0.366727	1.00791	100
304.082	0.366785	1.00775	65
540.89	0.366787	1.00775	23
604.794	0.366821	1.00765	73
800.613	0.366895	1.00745	47
208.959	0.367059	1.00699	80
389.989	0.367209	1.00658	109
304.989	0.367271	1.00641	77
499.968	0.367484	1.00583	71
512.563	0.367526	1.00571	53
732.35	0.367624	1.00544	72
295.998	0.36765	1.00537	270
558.875	0.367689	1.00526	25
353.011	0.367872	1.00476	21
692.877	0.367882	1.00473	65
111.018	0.367883	1.00473	249
100.087	0.367984	1.00445	201
543.023	0.367987	1.00445	66
96.9161	0.368007	1.00439	55
608.527	0.368124	1.00407	36
674.119	0.368142	1.00402	93
737.1	0.368182	1.00391	24
1102.23	0.368205	1.00385	58
425.216	0.368268	1.00368	256
218.019	0.36835	1.00345	197
834.192	0.368377	1.00338	114
378.064	0.368378	1.00337	166
570.667	0.368497	1.00305	59
984.406	0.368601	1.00276	59
380.199	0.368675	1.00256	21
649.938	0.368729	1.00241	43
775.956	0.36884	1.00211	70
115.073	0.368842	1.0021	45
111.519	0.36887	1.00203	256
777.232	0.368977	1.00173	26
736.51	0.369013	1.00164	59
772.931	0.369093	1.00142	137
803.885	0.369101	1.00139	72
601.327	0.369125	1.00133	31
468.214	0.369389	1.00061	111
268.228	0.369467	1.00039	23
700.414	0.369505	1.00029	53
120.528	0.369627	0.999958	269
588.391	0.369657	0.999874	25
675.186	0.369802	0.999479	116
241.217	0.369878	0.999273	258
1034.33	0.369904	0.999202	59
526.86	0.370165	0.99849	62
383.926	0.370299	0.998125	56
281.166	0.370486	0.997615	22
280.925	0.370553	0.997433	66
229.155	0.370561	0.997409	58
969.792	0.370672	0.997107	72
115.064	0.370786	0.996799	44
455.235	0.370859	0.996598	73
785.199	0.370898	0.996492	124
667.229	0.370954	0.996339	238
496.686	0.370999	0.996218	58
102.079	0.371056	0.996064	95
935.797	0.371143	0.995825	72
165.513	0.371176	0.995736	268
360.076	0.371199	0.995674	82
324.805	0.3715	0.994855	56
249.027	0.37151	0.994828	67
416.374	0.371541	0.994744	21
510.888	0.371567	0.994673	62
258.17	0.371726	0.994242	21
515.835	0.371745	0.994191	62
686.12	0.371787	0.994077	66
86.1945	0.3718	0.994042	31
135.081	0.371807	0.99402	136
342.931	0.371911	0.993739	25
788.827	0.371927	0.993696	24
1179.78	0.372356	0.992532	72
225.032	0.37245	0.992277	68
235.206	0.372473	0.992215	258
395.021	0.372677	0.991663	99
588.809	0.372686	0.991639	70
306.243	0.372851	0.99119	22
431.168	0.373067	0.990608	103
978.917	0.373176	0.990313	70
208.635	0.373188	0.990279	89
683.981	0.373318	0.989928	70
190.078	0.373359	0.989816	49
868.823	0.373365	0.989801	72
424.306	0.373403	0.989699	26
814.878	0.373441	0.989596	24
377.124	0.373516	0.989393	82
99.5314	0.373551	0.989298	240
130.448	0.373637	0.989066	87
278.965	0.373796	0.988635	22
107.056	0.373798	0.988631	87
590.491	0.37381	0.988598	53
566.889	0.374033	0.987997	23
91.0392	0.374174	0.987616	20
635.108	0.374209	0.987522	154
252.181	0.374248	0.987417	21
309.078	0.374316	0.987233	88
109.516	0.374343	0.987159	22
222.157	0.37438	0.98706	26
559.173	0.374572	0.986544	85
98.0139	0.374577	0.986531	23
154.005	0.374632	0.986382	28
840.842	0.374982	0.985439	23
483.083	0.375106	0.985106	167
897.881	0.375117	0.985076	72
331.264	0.375181	0.984903	25
325.113	0.3752	0.984852	94
480.026	0.375456	0.984163	245
113.096	0.375514	0.984009	256
103.07	0.375547	0.98392	43
119.001	0.375658	0.983622	261
960.317	0.375682	0.983556	59
819.006	0.375736	0.983412	66
1166.83	0.375792	0.983261	72
656.089	0.375855	0.983091	160
540.572	0.375956	0.982821	54
278.787	0.375996	0.982712	57
431.918	0.376154	0.982289	23
1014.65	0.376183	0.982211	42
299.201	0.37635	0.981763	28
659.931	0.376353	0.981756	72
731.075	0.376464	0.981459	25
662.947	0.37647	0.981441	44
241.03	0.376494	0.981377	72
914.573	0.376497	0.981368	61
429.024	0.376697	0.980834	21
817.008	0.376757	0.980671	67
779.839	0.376776	0.980621	74
550.787	0.376789	0.980586	69
670.89	0.376819	0.980506	67
309.979	0.376973	0.980095	191
535.401	0.377069	0.979837	24
97.5147	0.377108	0.979734	20
388.043	0.37714	0.979647	53
509.236	0.377188	0.979519	114
460.01	0.377246	0.979364	77
498.682	0.377279	0.979277	57
149.042	0.377409	0.978926	190
834.447	0.377412	0.97892	56
487.218	0.377647	0.978292	104
221.077	0.377751	0.978015	115
461.934	0.377767	0.977971	50
722.809	0.377811	0.977853	75
197.905	0.378069	0.977165	56
351.997	0.378271	0.976626	73
159.002	0.378325	0.976481	24
195.994	0.378462	0.976115	22
174.065	0.378468	0.976099	147
921.983	0.378476	0.976079	70
790.801	0.378496	0.976026	72
302.269	0.378529	0.975937	22
149.097	0.378532	0.975928	129
562.816	0.378589	0.975777	61
487.166	0.378605	0.975735	155
857.785	0.378634	0.975656	75
565.009	0.378671	0.975558	65
528.769	0.378988	0.974715	60
494.592	0.379085	0.974457	53
187.133	0.379134	0.974326	27
286.818	0.379187	0.974183	56
231.875	0.37928	0.973936	112
109.522	0.379377	0.973678	258
802.537	0.379547	0.973226	38
936.921	0.379578	0.973145	65
313.999	0.379591	0.973109	69
317.012	0.379904	0.972277	121
174.07	0.37994	0.972182	267
155.143	0.379987	0.972058	23
281.267	0.380007	0.972005	24
462.195	0.380114	0.971721	136
677.356	0.380121	0.971701	74
757.851	0.380236	0.971395	24
799.455	0.380341	0.971116	57
727.824	0.380387	0.970995	73
1005.3	0.380468	0.97078	74
248.148	0.380493	0.970713	28
606.788	0.38073	0.970086	75
330.009	0.381021	0.969315	10
491.294	0.381143	0.968992	43
97.0012	0.381167	0.968928	268
793.987	0.38129	0.968603	70
668.468	0.381301	0.968574	54
85.0844	0.381303	0.968569	30
438.878	0.381364	0.968408	65
524.365	0.381421	0.968256	39
413.903	0.381464	0.968141	24
193.974	0.381751	0.967384	28
143.126	0.381762	0.967355	127
181.053	0.381839	0.967151	45
725.87	0.381888	0.967022	72
149.048	0.381962	0.966825	265
238.84	0.382101	0.966458	54
296.518	0.382122	0.966403	152
176.034	0.382205	0.966183	265
500.68	0.382496	0.965416	58
260.675	0.382711	0.96485	23
444.799	0.382895	0.964364	56
197.024	0.382916	0.96431	265
430.915	0.383009	0.964063	72
115.964	0.383197	0.963568	22
211.078	0.383296	0.963307	65
586.274	0.383384	0.963075	26
733.332	0.383545	0.962653	117
313.163	0.38361	0.962482	24
644.508	0.383623	0.962448	56
88.0481	0.383691	0.962269	202
624.139	0.383793	0.961999	265
698.35	0.383803	0.961975	71
685.557	0.383963	0.961554	23
127.076	0.384034	0.961367	261
140.015	0.384084	0.961235	272
302.115	0.384111	0.961163	10
688.435	0.384135	0.961102	54
110.042	0.384366	0.960494	23
265.217	0.384387	0.960439	22
649.467	0.384617	0.959836	24
249.012	0.384627	0.959809	147
448.981	0.384627	0.959809	21
630.363	0.384629	0.959803	72
362.945	0.384629	0.959803	68
345.158	0.384724	0.959555	90
925.271	0.384749	0.959488	26
201.124	0.384756	0.959472	21
125.507	0.384806	0.95934	178
728.79	0.384808	0.959336	22
866.854	0.384904	0.959083	72
165.967	0.384966	0.958921	70
359.092	0.385026	0.958764	84
401.973	0.385618	0.957213	126
102.128	0.385686	0.957034	37
130.106	0.385938	0.956377	214
247.537	0.385989	0.956244	263
131.056	0.386009	0.956191	89
975.816	0.386029	0.956138	23
724.907	0.386232	0.955606	71
457.819	0.386471	0.954982	63
694.478	0.386521	0.954853	56
294.939	0.386658	0.954494	72
212.033	0.386663	0.954483	260
490.887	0.386807	0.954107	25
770.634	0.386933	0.953778	59
736.705	0.386969	0.953685	61
731.843	0.387097	0.953351	22
112.024	0.387189	0.953109	22
779.23	0.387341	0.952716	26
301.052	0.387355	0.952678	245
126.103	0.38737	0.95264	20
739.605	0.387379	0.952615	24
430.994	0.38747	0.952377	234
586.31	0.387593	0.952058	45
148.62	0.387604	0.95203	128
422.656	0.387786	0.951555	53
309.986	0.387834	0.951431	258
934.64	0.38788	0.951312	24
962.308	0.387997	0.951008	58
591.357	0.388017	0.950955	75
408.259	0.388024	0.950936	20
621.807	0.388211	0.950452	104
775.604	0.388298	0.950225	32
944.413	0.388325	0.950155	57
1172.78	0.388439	0.949858	30
115.123	0.388534	0.949612	22
174.088	0.388567	0.949526	83
1194.81	0.388581	0.949489	22
852.806	0.38865	0.94931	23
310.007	0.388712	0.949149	69
573.313	0.388827	0.94885	268
182.881	0.388867	0.948746	54
308.794	0.388904	0.948652	49
514.876	0.38902	0.948351	22
292.764	0.389369	0.947445	54
954.318	0.389373	0.947434	59
226.146	0.389387	0.9474	263
185	0.389434	0.947278	263
155.994	0.389584	0.946889	94
381.97	0.389672	0.94666	93
829.313	0.389694	0.946605	74
682.922	0.389695	0.9466	63
243	0.38973	0.94651	256
801.582	0.38982	0.946278	29
705.84	0.38998	0.945863	73
325.171	0.390077	0.945613	32
414.322	0.390181	0.945344	30
213.148	0.390201	0.945292	257
957.317	0.390284	0.945078	59
265.253	0.390319	0.944987	14
716.531	0.390479	0.944573	51
208.04	0.390531	0.944439	253
274.165	0.390566	0.944349	23
217.18	0.390614	0.944225	256
1039.66	0.390687	0.944035	41
126.013	0.390696	0.944012	268
281.248	0.390772	0.943818	20
226.012	0.390829	0.943671	26
371.316	0.390885	0.943526	258
399.892	0.39093	0.943408	51
463.879	0.390963	0.943323	20
604.787	0.390972	0.9433	71
308.1	0.391012	0.943198	11
284.01	0.39103	0.94315	72
488.551	0.391229	0.942637	51
957.851	0.391314	0.942418	72
172.007	0.391476	0.942001	169
823.378	0.391534	0.94185	56
360.204	0.391542	0.941831	44
640.217	0.391563	0.941778	209
256.05	0.391638	0.941582	191
320.005	0.391829	0.941091	218
728.579	0.392105	0.94038	36
780.041	0.392176	0.940198	125
568.524	0.392315	0.939841	53
654.668	0.392348	0.939756	51
111.044	0.392356	0.939736	22
335.947	0.392384	0.939664	64
460.646	0.392436	0.93953	54
920.413	0.392519	0.939317	59
247.129	0.392533	0.939281	73
660.534	0.392591	0.939132	58
217.486	0.392629	0.939034	88
1092.2	0.392718	0.938804	57
1109.84	0.392856	0.93845	72
823.925	0.392861	0.938437	71
92.0242	0.393015	0.938041	266
792.553	0.393089	0.937853	30
340.048	0.39326	0.937414	131
187.133	0.393274	0.937379	260
488.202	0.393384	0.937096	113
899.798	0.393403	0.937047	74
286.14	0.393417	0.937011	47
104.547	0.393455	0.936913	151
285.004	0.393673	0.936354	56
536.792	0.393736	0.936192	69
454.885	0.39375	0.936157	53
894.257	0.393788	0.93606	53
392.071	0.393845	0.935914	21
269.029	0.393885	0.93581	65
550.69	0.393909	0.93575	54
151.087	0.394011	0.935488	31
1148.17	0.39409	0.935286	58
578.79	0.394149	0.935134	61
415.255	0.394206	0.93499	34
654.332	0.394288	0.934779	26
254.212	0.394306	0.934735	22
787.457	0.394342	0.934642	59
343.332	0.394354	0.934612	24
330.912	0.39467	0.933804	23
236.075	0.394844	0.933359	22
318.911	0.394874	0.933282	9
166.125	0.394973	0.933028	42
697.063	0.395046	0.932842	143
536.336	0.395098	0.932709	44
436.688	0.395111	0.932676	58
784.438	0.395666	0.931259	59
1003.79	0.395708	0.931152	72
582.98	0.395771	0.930992	65
1173.78	0.395879	0.930717	30
572.519	0.395971	0.930484	53
442.188	0.396164	0.929991	30
990.667	0.396255	0.929761	42
242.079	0.39633	0.929569	49
171.543	0.396551	0.929006	152
445.368	0.396626	0.928815	24
558.639	0.396653	0.928747	58
1196.83	0.39672	0.928575	22
390.077	0.396849	0.928248	90
169.992	0.396967	0.927948	234
134.118	0.397158	0.927463	203
400.349	0.397166	0.927442	18
147.978	0.397602	0.926335	15
421.889	0.397606	0.926326	71
887.772	0.397812	0.925804	75
267.93	0.397859	0.925685	55
192.07	0.397897	0.925588	97
646.792	0.398015	0.925289	61
499.897	0.398271	0.92464	65
297.243	0.398403	0.924306	21
114.559	0.398429	0.92424	266
311.222	0.398486	0.924096	23
704.867	0.398639	0.923708	23
357.913	0.398743	0.923446	30
292.031	0.398765	0.923389	65
738.103	0.398897	0.923057	24
700.506	0.398931	0.92297	24
146.948	0.399083	0.922586	13
170.99	0.399119	0.922495	66
178.107	0.399258	0.922143	17
355.074	0.399307	0.92202	264
398.021	0.399545	0.921419	149
126.896	0.399709	0.921005	50
1235.32	0.399731	0.92095	101
397.315	0.399898	0.920528	31
387.294	0.400212	0.919736	34
187.057	0.400316	0.919473	268
154.988	0.400408	0.919241	220
1096.24	0.400463	0.919103	58
447.208	0.400482	0.919056	113
181.53	0.400598	0.918764	140
905.869	0.4008	0.918255	72
926.268	0.400847	0.918136	27
426.358	0.400871	0.918078	29
422.099	0.400966	0.917838	90
169.134	0.401147	0.917382	26
96.9722	0.401229	0.917175	23
161.165	0.40153	0.916419	23
597.121	0.401728	0.915921	103
121.102	0.401862	0.915586	259
434.974	0.402246	0.914622	97
354.269	0.402356	0.914348	24
174.077	0.402378	0.914293	131
142.009	0.402415	0.914198	149
247.155	0.402546	0.913872	20
197.102	0.402591	0.913758	204
487.961	0.40273	0.913409	66
284.065	0.402778	0.91329	167
133.53	0.402863	0.913076	25
734.595	0.403101	0.912481	55
619.835	0.403127	0.912415	76
171.077	0.403133	0.9124	86
112.087	0.403214	0.912198	120
94.5918	0.40329	0.912009	180
619.967	0.403401	0.91173	65
181.072	0.403406	0.911719	36
528.5	0.403541	0.91138	21
376.943	0.403557	0.911341	71
541.873	0.403582	0.911279	22
223.133	0.40362	0.911183	135
528.187	0.403682	0.911027	130
209.97	0.403791	0.910756	86
209.139	0.403903	0.910476	13
633.508	0.404045	0.910123	23
761.515	0.404116	0.909946	59
127.095	0.404117	0.909943	21
813.215	0.404131	0.909908	117
217.927	0.40414	0.909884	63
236.173	0.404175	0.909796	21
789.43	0.404234	0.909651	59
121.097	0.404289	0.909513	43
1000.28	0.404491	0.90901	26
428.024	0.404545	0.908876	21
153.113	0.404561	0.908835	80
114.067	0.404737	0.908397	44
201.073	0.404741	0.908386	49
794.062	0.404866	0.908074	35
670.601	0.40523	0.907168	55
823.539	0.40533	0.90692	46
112.918	0.405331	0.906916	52
220.558	0.405435	0.906657	73
263.201	0.405542	0.906392	21
1072.32	0.405633	0.906166	27
487.033	0.405662	0.906093	8
491.134	0.405716	0.905959	113
103.956	0.405725	0.905938	26
552.688	0.405745	0.905888	54
856.372	0.405769	0.905827	57
666.826	0.405794	0.905766	71
538.037	0.405823	0.905693	123
232.191	0.405832	0.90567	21
343.939	0.405926	0.905437	54
140.082	0.406005	0.905241	139
808.689	0.406082	0.90505	61
882.276	0.406164	0.904845	54
226.098	0.406272	0.904578	261
148.004	0.406349	0.904386	65
240.664	0.406446	0.904147	271
707.11	0.406488	0.904043	66
551.294	0.406567	0.903847	61
232.894	0.406606	0.90375	57
305.004	0.406823	0.903211	272
115.561	0.406878	0.903074	169
235.17	0.40688	0.90307	10
229.236	0.406938	0.902925	25
322.295	0.40695	0.902896	23
123.041	0.407117	0.902482	267
227.526	0.407295	0.902041	266
1211.82	0.407428	0.901713	22
146.125	0.407568	0.901366	212
342.213	0.407605	0.901275	24
792.2	0.407626	0.901221	261
319.849	0.407713	0.901006	66
510.62	0.407776	0.900852	56
504.805	0.407814	0.900758	52
500.271	0.407914	0.900511	261
556.641	0.408039	0.900202	58
956.749	0.408253	0.899671	72
852.607	0.408362	0.899403	58
277.123	0.408525	0.899	107
467.917	0.408571	0.898888	21
276.217	0.408665	0.898655	23
251.981	0.408857	0.89818	65
599.636	0.409008	0.897808	9
610.645	0.40902	0.897779	55
671.419	0.40909	0.897606	71
250.988	0.409211	0.89731	79
315.978	0.409255	0.897199	76
569.989	0.409397	0.89685	70
954.311	0.409447	0.896728	56
293.942	0.409673	0.896172	55
320.316	0.409868	0.895691	21
396.279	0.409919	0.895566	25
101.996	0.410009	0.895344	209
338.218	0.410034	0.895282	20
530.768	0.410133	0.895038	59
724.48	0.410453	0.894253	58
253.953	0.410631	0.893816	58
202.855	0.410667	0.893727	59
183.079	0.410677	0.893702	62
776.231	0.410814	0.893367	26
440.171	0.410897	0.893161	95
594.91	0.411047	0.892793	71
686.493	0.411351	0.892048	58
342.228	0.411414	0.891894	22
312.782	0.411469	0.891759	58
181.095	0.411476	0.891743	67
524.93	0.411683	0.891235	64
288.167	0.411709	0.891171	120
129.98	0.411787	0.89098	270
305.158	0.412166	0.890054	52
567.006	0.412209	0.889948	65
422.045	0.41221	0.889944	90
163.43	0.41243	0.889406	90
604.408	0.412434	0.889397	24
314.075	0.412552	0.889109	108
966.345	0.412607	0.888974	59
123.941	0.412697	0.888754	33
399.348	0.412777	0.888559	27
453.366	0.412845	0.888392	22
127.073	0.412988	0.888043	134
492.857	0.413112	0.887742	62
675.079	0.413125	0.887708	129
105.016	0.41315	0.887649	266
498.081	0.413293	0.887298	89
506.844	0.41343	0.886964	67
119.752	0.413435	0.886952	46
1221.35	0.413444	0.886932	26
242.014	0.413556	0.886658	72
506.132	0.414034	0.885493	183
242.175	0.4141	0.885331	29
269.139	0.41414	0.885234	25
383.004	0.414302	0.884839	69
914.333	0.414356	0.884708	58
124.923	0.414385	0.884638	54
550.63	0.414427	0.884535	57
273.122	0.414629	0.884044	69
676.862	0.414637	0.884025	23
315.253	0.414843	0.883524	27
687.371	0.415028	0.883074	46
1036.83	0.415077	0.882956	72
192.168	0.415103	0.882893	24
884.462	0.415105	0.882888	57
719.562	0.415162	0.882748	25
770.062	0.415186	0.882692	36
98.5123	0.415277	0.882471	92
1177.79	0.415329	0.882344	23
830.451	0.415598	0.88169	38
128.043	0.415644	0.881579	23
146.064	0.415763	0.881291	31
490.29	0.415775	0.881262	44
687.201	0.415843	0.881096	25
570.458	0.41588	0.881008	29
176.108	0.415892	0.880979	131
287.002	0.416198	0.880236	244
113.096	0.416232	0.880155	9
652.138	0.416296	0.879999	110
251.001	0.416432	0.87967	257
586.64	0.416435	0.879662	57
465.358	0.416446	0.879636	25
676.456	0.416462	0.879597	52
542.928	0.416544	0.879399	24
223.962	0.416628	0.879195	28
158.987	0.416646	0.879152	260
405.947	0.416751	0.878897	22
766.835	0.41687	0.87861	72
703.347	0.416958	0.878396	47
731.89	0.417224	0.877754	72
176.117	0.417236	0.877725	202
635.25	0.417287	0.877601	45
258.243	0.417501	0.877084	21
417.969	0.417643	0.876741	78
187.012	0.417645	0.876738	153
113.519	0.417659	0.876703	22
111.013	0.417665	0.876689	269
434.111	0.417675	0.876665	189
908.565	0.417703	0.876596	61
256.942	0.41777	0.876436	71
112.956	0.417909	0.8761	24
781.482	0.418113	0.875609	50
202.042	0.418322	0.875103	154
306.042	0.418474	0.874739	257
561.874	0.418497	0.874682	72
834.914	0.418498	0.87468	70
678.632	0.418627	0.874369	55
859.598	0.418693	0.874209	29
96.9045	0.418973	0.873535	55
259.003	0.419036	0.873383	64
248.168	0.419073	0.873295	29
754.857	0.419157	0.873093	64
183.928	0.41926	0.872845	59
392.916	0.419287	0.87278	57
308.126	0.419348	0.872634	27
610.508	0.419365	0.872594	45
103.548	0.419468	0.872346	266
678.738	0.419493	0.872284	61
386.128	0.419496	0.872278	71
900.904	0.4195	0.872268	70
116.995	0.41964	0.871932	89
208.134	0.419709	0.871765	29
617.774	0.419859	0.871405	61
124.087	0.420124	0.87077	22
158.539	0.420171	0.870656	269
739.515	0.42031	0.870324	44
222.044	0.420321	0.870296	44
98.5291	0.420392	0.870127	71
253.948	0.420403	0.870101	68
252.108	0.420494	0.869883	108
706.64	0.420544	0.869763	59
440.723	0.420552	0.869743	56
341.269	0.420629	0.869559	148
891.783	0.42065	0.869509	75
439.905	0.420712	0.86936	61
795.501	0.420831	0.869074	28
652.232	0.420847	0.869037	85
301.039	0.420897	0.868916	242
166.108	0.420909	0.868888	20
906.825	0.420964	0.868757	23
669.171	0.420976	0.868727	116
533.342	0.420998	0.868676	42
393.281	0.421049	0.868552	27
157.502	0.421144	0.868325	273
108.045	0.421269	0.868025	24
206.067	0.421403	0.867706	260
983.088	0.421464	0.867558	142
941.309	0.421486	0.867507	73
234.805	0.421508	0.867453	54
670.52	0.421828	0.866688	59
1132.19	0.422043	0.866176	58
409.89	0.422297	0.865568	55
519.405	0.422332	0.865484	24
145.036	0.422397	0.865331	22
626.482	0.422414	0.865288	53
348.133	0.422429	0.865254	64
162.666	0.422429	0.865254	72
141.091	0.422517	0.865043	26
385.902	0.422923	0.864075	272
266.106	0.423143	0.863551	41
859.604	0.423226	0.863352	29
614.18	0.423254	0.863288	25
342.26	0.423432	0.862862	33
421.079	0.423446	0.862829	270
142.055	0.423534	0.862619	268
237.974	0.423653	0.862336	69
618.444	0.423691	0.862247	51
106.069	0.423722	0.862172	23
770.849	0.423809	0.861965	72
252.189	0.424014	0.861477	22
100.051	0.424062	0.861364	49
796.621	0.424079	0.861323	30
365.303	0.424103	0.861266	154
350.232	0.424134	0.861192	108
859.833	0.424258	0.860898	24
505.167	0.424268	0.860874	108
233.175	0.424329	0.860728	13
464.013	0.424402	0.860555	21
116.311	0.4245	0.860322	104
1082.42	0.424536	0.860237	61
359.221	0.424784	0.859649	28
105.103	0.424905	0.859362	242
655.87	0.425008	0.859117	24
301.901	0.425227	0.858597	10
878.519	0.425263	0.858513	59
281.019	0.425263	0.858513	153
469.695	0.425279	0.858475	260
216.023	0.425297	0.858433	73
832.823	0.425332	0.858349	24
1254.92	0.425732	0.857401	39
170.066	0.425738	0.857387	114
387.276	0.425876	0.857059	24
1014.66	0.426118	0.856488	42
263.165	0.426145	0.856424	142
672.854	0.426177	0.856347	24
282.222	0.426201	0.85629	28
208.889	0.426238	0.856204	52
469.069	0.426239	0.856202	86
628.859	0.426264	0.856141	26
361.013	0.426436	0.855736	9
233.135	0.426621	0.855298	24
245.186	0.426641	0.855252	36
345.502	0.42668	0.855158	216
442.721	0.42698	0.854452	57
420.253	0.427048	0.85429	14
483.83	0.427094	0.854182	54
846.826	0.427319	0.85365	73
824.322	0.42738	0.853506	54
954.178	0.427462	0.853313	132
426.213	0.427509	0.853203	33
227.034	0.427624	0.852931	78
486.142	0.427661	0.852845	176
187.108	0.427753	0.852626	131
347.016	0.427845	0.852409	263
932.198	0.42793	0.852209	137
499.906	0.427987	0.852075	23
626.661	0.427999	0.852047	21
356.079	0.428021	0.851996	80
179.092	0.428029	0.851976	21
424.984	0.428062	0.8519	156
372.996	0.428191	0.851596	254
914.751	0.42829	0.851363	62
160.842	0.428544	0.850765	49
758.059	0.428588	0.850661	127
676.4	0.42864	0.850539	52
444.028	0.428705	0.850387	89
307.264	0.428715	0.850363	11
230.031	0.428751	0.850277	107
359.031	0.428753	0.850273	170
752.566	0.428759	0.85026	44
233.514	0.42878	0.85021	260
434.77	0.428875	0.849986	54
142.967	0.429119	0.849412	267
606.11	0.429174	0.849283	84
818.787	0.429257	0.84909	72
307.024	0.429262	0.849078	140
863.435	0.429411	0.848726	71
353.233	0.429423	0.848699	28
311.039	0.429528	0.848452	167
562.377	0.429591	0.848305	72
220.082	0.429608	0.848265	116
655.335	0.429633	0.848205	26
193.123	0.429794	0.847828	258
467.507	0.429802	0.84781	259
633.833	0.429806	0.847801	74
90.111	0.429932	0.847506	29
228.008	0.429955	0.847451	22
194.856	0.429968	0.847421	20
1008.23	0.430018	0.847304	56
403.342	0.430075	0.847171	25
385.235	0.430388	0.846437	25
415.274	0.430518	0.846132	25
1092.2	0.430601	0.845939	58
174.033	0.430602	0.845934	138
753.886	0.430603	0.845932	71
740.882	0.430877	0.845291	63
794.172	0.430918	0.845197	125
897.886	0.431057	0.844871	72
514.062	0.431066	0.844849	94
153.091	0.431196	0.844546	260
226.862	0.43137	0.844139	55
938.243	0.431566	0.843682	54
210.149	0.431693	0.843384	20
924.545	0.4317	0.843369	61
316.212	0.431824	0.843078	23
235.021	0.431836	0.843051	253
210.051	0.431883	0.842941	53
576.057	0.432068	0.84251	101
85.0763	0.432069	0.842508	200
239.165	0.432096	0.842444	25
257.248	0.432144	0.842332	258
634.473	0.432145	0.842329	54
634.875	0.432159	0.842298	71
590.455	0.432285	0.842003	38
296.984	0.432305	0.841956	88
188.165	0.432367	0.841813	30
450.992	0.432371	0.841803	69
721.594	0.432422	0.841685	22
181.529	0.432583	0.841309	267
1022.21	0.432703	0.84103	55
368.011	0.432755	0.840908	265
682.495	0.432804	0.840793	50
906.389	0.432811	0.840778	59
119.533	0.432912	0.840542	160
653.111	0.432917	0.84053	135
1176.78	0.433132	0.840031	24
374.152	0.433226	0.839812	202
999.779	0.433381	0.839452	74
124.059	0.433488	0.839202	23
368.094	0.433553	0.839051	89
88.5664	0.433681	0.838754	112
807.819	0.433731	0.838637	73
698.608	0.434025	0.837955	47
173.079	0.43411	0.837756	260
145.068	0.434155	0.837652	25
697.394	0.434161	0.837639	72
358.368	0.434228	0.837483	28
287.989	0.434286	0.837349	95
988.262	0.434374	0.837145	57
275.918	0.434446	0.836977	11
151.149	0.434471	0.836919	12
186.982	0.434479	0.836902	103
802.899	0.434529	0.836786	70
354.528	0.434584	0.836656	83
592.151	0.434588	0.836648	161
225.559	0.434659	0.836482	109
826.505	0.434677	0.836442	58
536.713	0.435001	0.83569	55
622.439	0.43515	0.835346	51
901.239	0.435184	0.835266	134
567.111	0.43526	0.835091	84
612.369	0.435307	0.834983	29
151.112	0.435454	0.834641	263
139.531	0.435531	0.834464	75
1029.62	0.435633	0.834227	44
255.098	0.435672	0.834137	23
111.039	0.435777	0.833894	254
255.978	0.435808	0.833823	76
312.958	0.435856	0.833712	88
767.337	0.435994	0.833393	74
386.113	0.436066	0.833227	35
509.924	0.436123	0.833095	21
181.02	0.436452	0.832334	214
1001.92	0.436483	0.832263	71
253.13	0.436536	0.832141	185
546.51	0.436655	0.831866	52
434.854	0.436673	0.831823	26
378.791	0.436823	0.831479	26
98.9887	0.436993	0.831086	267
629.141	0.437046	0.830963	131
530.036	0.437139	0.83075	95
301.205	0.437273	0.83044	17
188.001	0.437305	0.830367	21
159.525	0.43732	0.830332	273
704.554	0.437377	0.8302	57
742.542	0.437573	0.82975	50
500.761	0.437584	0.829724	57
380.013	0.437635	0.829607	269
384.762	0.438133	0.82846	56
351.159	0.438148	0.828427	126
689.088	0.438168	0.82838	84
290.076	0.438373	0.827908	72
261.11	0.438383	0.827886	106
94.0115	0.438504	0.827606	160
504.307	0.438549	0.827503	38
280.176	0.438765	0.827008	21
174.514	0.438905	0.826686	256
115.076	0.439104	0.826229	258
452.749	0.439131	0.826167	60
696.368	0.43928	0.825824	52
661.194	0.439366	0.825628	210
241.998	0.439445	0.825446	50
246.946	0.439562	0.825178	27
131.975	0.439677	0.824915	24
136.113	0.439748	0.824752	11
164.704	0.439759	0.824726	112
452.661	0.439848	0.824522	56
431.353	0.439912	0.824377	24
403.969	0.439985	0.824209	247
527.185	0.440059	0.824039	249
168.139	0.440085	0.823981	22
153.074	0.440243	0.823617	256
294.102	0.440305	0.823477	172
293.091	0.44032	0.823441	109
126.542	0.440379	0.823307	191
130.025	0.440409	0.823238	234
193.098	0.440421	0.82321	22
372.974	0.440428	0.823194	90
291.851	0.440569	0.822872	59
230.038	0.4406	0.822802	68
622.543	0.440752	0.822453	57
399.348	0.44096	0.821979	166
766.574	0.441024	0.821831	29
442.058	0.441342	0.821106	86
103.956	0.441395	0.820985	137
303.233	0.441446	0.820869	132
320.231	0.441599	0.820518	27
267.269	0.441623	0.820465	257
257.651	0.441677	0.82034	22
296.171	0.441717	0.82025	22
102.533	0.441783	0.820099	256
296.702	0.441797	0.820068	163
573.897	0.441829	0.819994	74
261.177	0.441841	0.819968	23
758.88	0.441867	0.819907	71
410.255	0.44191	0.81981	30
141.014	0.442043	0.819507	243
496.075	0.442051	0.819488	90
1040.88	0.442287	0.818951	71
384.99	0.442373	0.818753	105
165.983	0.442377	0.818744	260
665.514	0.442389	0.818717	23
291.102	0.442574	0.818297	8
86.0844	0.44295	0.817441	30
121.015	0.443022	0.817277	222
265.079	0.443197	0.816879	46
240.132	0.443204	0.816864	22
625.539	0.443204	0.816862	58
235.531	0.443224	0.816817	238
762.511	0.443235	0.816792	57
456.602	0.443252	0.816753	52
476.849	0.443483	0.816229	60
1101.49	0.443649	0.815851	104
754.997	0.443686	0.815767	43
935.805	0.443911	0.815256	72
144.828	0.444637	0.813611	46
176.953	0.445135	0.812483	93
657.151	0.445172	0.812397	103
390.2	0.445195	0.812346	130
146.069	0.445332	0.812035	234
210.171	0.445518	0.811616	21
123.503	0.445631	0.81136	180
457.88	0.445712	0.811176	58
624.54	0.445924	0.810697	57
731.067	0.445959	0.810618	25
641.109	0.446079	0.810348	262
172.039	0.446378	0.809671	164
423.064	0.446415	0.809589	96
141.072	0.446496	0.809405	67
875.385	0.446503	0.80939	72
178.02	0.446641	0.809079	170
1200.18	0.446713	0.808917	59
877.279	0.44679	0.808743	114
750.541	0.446813	0.80869	27
297.262	0.446835	0.80864	25
226.144	0.446991	0.808289	22
1110.79	0.447109	0.808024	72
127.112	0.447136	0.807963	22
125.047	0.447141	0.807951	268
363.93	0.447244	0.807718	71
492.11	0.447281	0.807636	108
388.306	0.44732	0.807548	31
664.357	0.447325	0.807538	72
440.876	0.447356	0.807467	28
417.05	0.447404	0.807358	84
519.833	0.447431	0.807298	58
1101.76	0.447437	0.807285	73
241.217	0.447442	0.807273	23
817.577	0.447545	0.80704	32
208.973	0.447564	0.806997	89
710.877	0.447617	0.806879	65
282.28	0.447624	0.806863	15
900.265	0.447652	0.806801	107
192.607	0.447672	0.806756	30
341.028	0.447739	0.806605	28
282.911	0.447786	0.806499	28
196.119	0.447849	0.806356	22
800.412	0.44789	0.806265	58
964.797	0.447918	0.806201	71
108.057	0.44798	0.806062	20
291.977	0.4482	0.805568	169
485.377	0.44824	0.805478	13
733.055	0.448297	0.805349	94
360.703	0.448348	0.805234	54
324.238	0.448418	0.805078	21
744.648	0.448434	0.805042	61
947.828	0.448573	0.804728	75
887.988	0.448763	0.804302	70
512.96	0.448784	0.804256	70
492.132	0.448932	0.803924	106
305.649	0.44921	0.8033	42
170.089	0.44921	0.8033	116
134.073	0.449417	0.802835	100
782.284	0.449426	0.802814	52
868.586	0.449427	0.802812	60
151.541	0.449489	0.802675	75
130.159	0.449562	0.802511	30
301.008	0.449975	0.801586	77
434.245	0.450057	0.801401	25
427.949	0.450153	0.801187	63
96.9398	0.450187	0.80111	55
544.84	0.450233	0.801008	51
230.122	0.450276	0.800911	83
241.18	0.450309	0.800837	30
854.241	0.450339	0.80077	26
164.93	0.450377	0.800686	30
718.494	0.450425	0.800579	57
1108.27	0.450695	0.799974	58
512.618	0.450995	0.799304	56
246.892	0.451062	0.799153	98
780.443	0.451238	0.798761	59
144.993	0.45144	0.798311	274
146.519	0.451444	0.7983	180
144.134	0.451765	0.797586	66
110.939	0.451978	0.79711	256
586.727	0.452011	0.797037	60
402.051	0.452096	0.796846	76
478.093	0.452109	0.796818	116
246.091	0.452112	0.796811	76
542.841	0.452131	0.796769	63
249.054	0.45222	0.79657	36
566.89	0.452223	0.796565	72
161.091	0.452294	0.796406	190
248.059	0.452431	0.7961	29
268.264	0.452516	0.795913	25
282.28	0.452577	0.795776	140
240.168	0.452596	0.795733	26
958.313	0.452604	0.795716	59
1247.77	0.452618	0.795685	73
190.824	0.45264	0.795635	51
705.216	0.453256	0.794266	26
387.977	0.453392	0.793964	24
1008.82	0.453543	0.793628	72
426.191	0.453726	0.793221	126
252.047	0.453834	0.792982	244
486.991	0.453941	0.792744	75
974.811	0.454129	0.792326	72
1158.72	0.454217	0.792131	74
337.05	0.454298	0.791951	154
126.504	0.454442	0.791633	173
307.895	0.454679	0.791108	80
131.076	0.454941	0.790526	256
240.068	0.454984	0.790432	74
201.997	0.455107	0.79016	28
708.038	0.455171	0.790018	135
201.045	0.455272	0.789793	179
98.0579	0.455308	0.789714	51
486.894	0.45535	0.789621	71
693.564	0.455538	0.789205	22
734.415	0.45556	0.789156	54
383.041	0.45571	0.788824	80
299.139	0.455728	0.788786	44
239.165	0.45589	0.788428	127
114.498	0.455986	0.788216	265
767.506	0.456179	0.787789	59
101.985	0.456282	0.787562	244
292.176	0.45632	0.787477	21
446.889	0.456477	0.787131	70
970.34	0.456646	0.786757	59
111.537	0.456712	0.786612	250
494.647	0.456763	0.786499	58
376.248	0.456829	0.786355	29
133.134	0.456892	0.786215	23
461.013	0.457301	0.785314	144
696.847	0.457364	0.785175	25
560.59	0.457434	0.785022	57
666.25	0.45745	0.784987	28
262.007	0.457522	0.784827	101
319.981	0.45762	0.784612	59
1006.24	0.457702	0.78443	56
534.949	0.457704	0.784427	71
169.073	0.457893	0.78401	85
724.888	0.457895	0.784007	73
294.848	0.458121	0.783509	60
374.074	0.458141	0.783466	75
304.248	0.458414	0.782864	24
457.962	0.458419	0.782854	29
110.024	0.458552	0.782563	254
120.077	0.458577	0.782508	64
226.16	0.458868	0.781868	25
173.022	0.458908	0.781779	114
706.503	0.458942	0.781706	56
116.073	0.458967	0.781651	46
94.0454	0.459111	0.781335	267
175.741	0.45912	0.781314	209
380.228	0.459162	0.781223	21
319.226	0.459306	0.780907	27
163.001	0.459309	0.7809	59
142.962	0.459319	0.780878	20
120.957	0.459487	0.780509	88
111.969	0.459509	0.780462	23
282.251	0.459565	0.780339	18
322.713	0.459608	0.780246	52
682.805	0.459733	0.77997	70
348.029	0.459935	0.779529	22
130.967	0.46003	0.779321	21
260.062	0.460076	0.77922	212
181.029	0.460123	0.779117	272
878.738	0.460356	0.778606	76
618.832	0.460416	0.778476	27
784.785	0.460481	0.778334	25
496.816	0.460584	0.778107	59
158.087	0.460744	0.777759	26
839.84	0.460784	0.777671	72
246.782	0.460791	0.777656	53
110.999	0.460941	0.777327	21
333.923	0.460963	0.77728	52
191.128	0.461372	0.776386	21
398.896	0.461455	0.776205	64
1070.82	0.461533	0.776034	73
1059.83	0.461592	0.775906	73
116.525	0.46163	0.775824	269
171.543	0.461743	0.775576	244
474.961	0.46178	0.775496	91
515.089	0.461813	0.775423	92
118.069	0.461849	0.775346	258
104.994	0.462003	0.775009	168
1143.83	0.462006	0.775004	73
952.324	0.462131	0.77473	58
223.966	0.462162	0.774663	78
278.184	0.46224	0.774493	23
520.562	0.462383	0.774181	42
315.196	0.462441	0.774055	27
180.989	0.462462	0.774009	78
220.093	0.462636	0.773631	110
266.97	0.462936	0.772976	80
465.794	0.463268	0.772256	51
228.956	0.463447	0.771865	72
508.863	0.463811	0.771075	63
468.903	0.463858	0.770973	62
299.222	0.464008	0.770647	22
294.818	0.464192	0.770248	48
109.522	0.464204	0.770221	23
697.849	0.464297	0.77002	22
314.018	0.464748	0.769043	189
503.916	0.464792	0.768946	21
378.29	0.46485	0.768821	24
226.217	0.464944	0.768617	26
222.957	0.465124	0.768228	97
587.04	0.465148	0.768176	244
145.17	0.465415	0.767597	22
292.959	0.465744	0.766885	72
213.185	0.465766	0.766837	22
264.928	0.465882	0.766586	27
395.903	0.465944	0.766454	63
613.558	0.46603	0.766267	58
129.053	0.466111	0.766092	261
248.186	0.466281	0.765724	25
734.813	0.466284	0.765718	72
372.19	0.466287	0.765712	118
182.023	0.466532	0.765182	26
91.5289	0.466572	0.765097	267
206.821	0.466686	0.764851	86
416.615	0.466726	0.764765	52
156.073	0.46689	0.764411	54
1042.8	0.466913	0.76436	24
824.418	0.46697	0.764237	56
1019.08	0.466978	0.76422	141
872.63	0.467101	0.763955	43
109.081	0.467203	0.763735	150
356.244	0.467321	0.76348	28
786.006	0.467419	0.763269	70
534.233	0.46748	0.763138	86
916.424	0.467696	0.762673	59
252.047	0.467729	0.762601	148
333.876	0.46778	0.762493	14
85.065	0.467859	0.762321	20
1005.69	0.467907	0.762219	41
380.104	0.467937	0.762153	77
531.057	0.468117	0.761767	66
793.01	0.468407	0.761143	43
492.116	0.468476	0.760994	213
1012.28	0.468813	0.76027	58
355.026	0.468864	0.760161	112
298.274	0.468903	0.760078	16
217.106	0.46899	0.75989	255
261.243	0.469025	0.759815	26
544.744	0.46905	0.759761	57
164.081	0.469242	0.75935	159
115.051	0.469293	0.75924	258
1004.3	0.469357	0.759103	73
537.193	0.469375	0.759064	87
200.173	0.469603	0.758575	23
156.112	0.469736	0.758289	201
156.007	0.469895	0.757948	268
135.092	0.469939	0.757853	162
276.119	0.470083	0.757546	109
293.086	0.470265	0.757155	70
934.629	0.470368	0.756936	23
688.91	0.470436	0.756789	71
551.917	0.470495	0.756664	25
468.968	0.470639	0.756356	22
164.071	0.470669	0.756291	22
227.041	0.470673	0.756282	66
106.111	0.470683	0.75626	45
842.807	0.470772	0.75607	73
632.384	0.470823	0.755961	44
167.515	0.470868	0.755865	208
184.986	0.470887	0.755825	22
326.921	0.470966	0.755656	22
1160.2	0.470992	0.755599	58
422.348	0.471022	0.755536	26
798.415	0.471051	0.755475	58
554.075	0.471116	0.755335	96
270.905	0.471169	0.755221	14
446.327	0.471224	0.755104	28
378.244	0.471225	0.755103	20
692.964	0.471233	0.755084	70
146.166	0.471262	0.755024	25
139.076	0.471288	0.754966	259
413.028	0.471502	0.754509	10
193.078	0.471506	0.754502	178
113.066	0.471761	0.753958	164
108.525	0.471765	0.753947	262
161.015	0.471937	0.75358	148
265.016	0.472095	0.753244	151
971.851	0.472239	0.752937	72
108.537	0.472242	0.752932	13
629.196	0.472455	0.752476	26
469.813	0.472577	0.752215	55
566.978	0.472585	0.7522	71
176.1	0.472593	0.752182	97
364.979	0.472595	0.752178	55
238.028	0.472638	0.752086	23
431.911	0.472686	0.751984	61
910.936	0.472843	0.751649	70
358.01	0.473012	0.751289	107
444.972	0.473024	0.751264	69
381.89	0.473034	0.751244	53
968.342	0.473235	0.750815	59
437.876	0.473256	0.750772	26
120.026	0.473334	0.750605	108
630.803	0.473375	0.750517	61
395.277	0.473413	0.750436	25
780.228	0.473442	0.750374	26
196.017	0.473633	0.749969	96
89.0793	0.473826	0.749558	257
145.086	0.473893	0.749416	130
161.981	0.473906	0.749388	150
616.446	0.473949	0.749297	49
858.369	0.474002	0.749183	57
1170.75	0.474202	0.74876	74
828.134	0.474359	0.748425	97
427.118	0.474392	0.748357	8
470.149	0.474404	0.74833	109
141.984	0.474452	0.74823	255
400.907	0.474684	0.747736	62
786.206	0.474709	0.747683	127
716.214	0.474775	0.747544	110
930.791	0.474898	0.747283	74
237.116	0.47498	0.747109	21
218.937	0.475007	0.747052	21
286.942	0.475078	0.7469	242
423.331	0.475159	0.746728	29
271.264	0.475169	0.746708	259
255.531	0.475242	0.746554	159
395.881	0.475576	0.745846	61
99.0201	0.475592	0.745812	220
926.359	0.475752	0.745472	58
1140.22	0.475787	0.745398	58
518.741	0.475898	0.745164	58
612.603	0.475931	0.745095	59
343.028	0.475978	0.744994	244
935.148	0.476229	0.744465	156
491.18	0.476238	0.744445	102
838.559	0.476282	0.744351	31
140.115	0.47647	0.743955	258
846.587	0.476631	0.743613	61
406.748	0.47697	0.742898	35
133.086	0.477017	0.742799	24
471.06	0.477028	0.742775	11
112.52	0.477058	0.742711	24
315.004	0.477063	0.742702	14
351.9	0.477235	0.742339	55
333.844	0.477431	0.741925	59
131.521	0.477644	0.741475	268
1052.31	0.477727	0.7413	58
122.06	0.477739	0.741276	260
848.615	0.477866	0.741009	58
221.071	0.477982	0.740763	90
600.112	0.477996	0.740735	71
142.014	0.478001	0.740723	228
1040.18	0.478007	0.740712	54
432.768	0.47813	0.740452	54
129.055	0.478132	0.740448	132
453.479	0.478208	0.740288	21
558.874	0.478225	0.740252	71
366.975	0.478227	0.740248	56
194.033	0.478274	0.740149	203
254.139	0.478292	0.740111	26
168.102	0.478441	0.739797	15
245.959	0.478575	0.739515	137
255.942	0.478835	0.738967	277
655.491	0.478888	0.738858	28
267.097	0.478998	0.738626	30
309.042	0.479055	0.738505	180
614.34	0.479056	0.738504	44
591.09	0.479061	0.738494	213
306.113	0.479111	0.738388	13
117.518	0.479164	0.738277	42
237.804	0.479186	0.738232	90
115.575	0.479456	0.737663	251
1018.27	0.479473	0.737627	58
333.018	0.479532	0.737504	80
347.065	0.479547	0.737473	86
236.957	0.479558	0.737449	88
766.925	0.479785	0.736973	70
227.128	0.479787	0.736967	40
673.937	0.479888	0.736757	43
181.052	0.480005	0.736511	166
101.06	0.480065	0.736384	265
174.056	0.480118	0.736273	22
95.0494	0.480267	0.735962	62
606.331	0.480403	0.735676	77
792.167	0.480488	0.735499	129
920.946	0.480655	0.735149	65
195.102	0.480704	0.735046	258
89.0086	0.480817	0.734809	260
240.968	0.480918	0.734598	23
491.874	0.480921	0.73459	71
112.112	0.480963	0.734504	12
213.112	0.481012	0.7344	23
632.92	0.481069	0.734282	66
112.563	0.481225	0.733954	265
94.0347	0.481229	0.733947	157
145.59	0.481254	0.733894	174
771.497	0.481351	0.733692	59
188.954	0.48156	0.733254	70
233.634	0.48162	0.733129	24
825.247	0.48167	0.733025	102
814.558	0.481722	0.732916	34
367.269	0.481851	0.732645	23
510.181	0.481893	0.732558	205
294.192	0.481992	0.732352	21
142.05	0.482053	0.732223	139
1041.06	0.482091	0.732145	142
237.149	0.482119	0.732086	24
240.107	0.482138	0.732047	16
946.28	0.48215	0.732021	56
698.058	0.48218	0.731958	138
558.839	0.482195	0.731927	61
759.402	0.482238	0.731838	72
141.103	0.48225	0.731812	10
174.849	0.482514	0.731262	53
323.921	0.482622	0.731035	29
631.363	0.482645	0.730989	71
562.009	0.482865	0.730529	65
720.617	0.482871	0.730517	56
123.022	0.482983	0.730282	222
180.008	0.483019	0.730209	249
635.008	0.483055	0.730134	64
105.102	0.483127	0.729983	84
472.576	0.483222	0.729786	52
433.024	0.483304	0.729613	83
376.677	0.483389	0.729437	53
202.044	0.483424	0.729363	26
102.046	0.483448	0.729313	268
391.279	0.48345	0.72931	24
137.025	0.483589	0.729021	151
401.938	0.484359	0.727418	23
193.029	0.484448	0.727233	220
131.112	0.484451	0.727226	212
881.884	0.484455	0.727219	73
295.909	0.484702	0.726705	208
122.097	0.484865	0.726367	14
1064.85	0.484916	0.726262	72
794.817	0.485028	0.726028	72
346.128	0.485142	0.725793	120
317.194	0.485251	0.725567	114
436.342	0.485391	0.725275	26
391.883	0.485475	0.725101	53
284.207	0.485545	0.724955	25
568.579	0.485567	0.724911	56
450.289	0.485572	0.724901	21
290.069	0.485604	0.724834	100
277.518	0.485675	0.724686	152
159.138	0.485681	0.724674	16
579.913	0.48592	0.724179	24
497.085	0.485999	0.724014	196
797.414	0.486014	0.723984	58
350.893	0.48603	0.723952	9
684.949	0.486052	0.723906	64
148.515	0.486179	0.723642	270
908.83	0.486249	0.723496	72
151.001	0.48638	0.723226	267
166.144	0.486621	0.722728	9
596.744	0.486649	0.722669	70
160.023	0.486651	0.722665	273
367.336	0.486686	0.722594	24
484.943	0.486701	0.722563	21
1090.21	0.486753	0.722454	58
413.049	0.486777	0.722404	23
157.866	0.486957	0.722032	90
269.248	0.487001	0.721942	128
687.57	0.487033	0.721876	23
639.449	0.487306	0.721312	34
293.219	0.487353	0.721214	210
522.52	0.487584	0.720736	258
464.131	0.487668	0.720563	26
101.116	0.487751	0.720391	257
427.362	0.487765	0.720362	29
903.314	0.4881	0.719672	74
984.312	0.488128	0.719614	58
215.165	0.488162	0.719544	10
411.046	0.488197	0.719472	21
364.931	0.488213	0.719438	71
670.691	0.488382	0.719091	56
1215.78	0.488412	0.71903	22
261.986	0.488443	0.718965	60
355.047	0.488582	0.718678	79
731.976	0.48869	0.718456	20
165.071	0.488798	0.718234	146
340.042	0.488893	0.718037	106
712.874	0.488972	0.717875	65
205.999	0.48905	0.717714	26
540.996	0.48906	0.717693	68
174.511	0.489138	0.717534	127
694.375	0.489217	0.71737	52
281.196	0.489358	0.717081	21
634.994	0.489432	0.716928	65
343.905	0.489584	0.716615	10
486.116	0.489684	0.716411	87
267.11	0.489693	0.716392	73
753.561	0.48975	0.716274	28
246.785	0.489763	0.716248	53
661.481	0.489895	0.715977	23
249.185	0.490084	0.715587	258
752.436	0.49045	0.714837	56
451.079	0.490518	0.714697	105
276.001	0.490602	0.714524	236
88.5651	0.49077	0.71418	202
434.636	0.490817	0.714083	53
127.085	0.490937	0.713838	240
797.419	0.490943	0.713825	58
327.891	0.491022	0.713663	70
132.091	0.49107	0.713564	216
422.899	0.491147	0.713408	26
258.134	0.491305	0.713082	23
666.925	0.49139	0.712908	70
112.892	0.491405	0.712878	73
997.142	0.491565	0.712551	115
541.002	0.491762	0.712147	89
409.506	0.491812	0.712044	158
464.111	0.491859	0.711949	87
248.022	0.492195	0.711261	12
238.944	0.492214	0.711221	257
363.031	0.492253	0.711141	20
221.154	0.492306	0.711033	29
159.038	0.492469	0.710701	269
884.373	0.492499	0.710638	56
478.061	0.492538	0.71056	87
188.092	0.492622	0.710387	27
539.432	0.492645	0.710341	25
800.831	0.492684	0.710262	71
913.835	0.492758	0.71011	75
139.087	0.492966	0.709685	18
143.724	0.493009	0.709596	111
631.343	0.49303	0.709555	86
1046.36	0.493034	0.709546	59
175.942	0.493062	0.709488	70
896.927	0.493172	0.709264	71
849.556	0.493232	0.709143	46
172.067	0.493265	0.709075	80
848.555	0.493302	0.708999	46
200.907	0.493465	0.708668	86
110.009	0.493553	0.708487	151
414.869	0.493594	0.708404	28
124.563	0.49362	0.70835	217
1038.19	0.493659	0.708271	55
487.051	0.493678	0.708232	84
522.028	0.49374	0.708105	69
676.403	0.493905	0.70777	52
540.979	0.494016	0.707544	70
1111.29	0.494042	0.70749	74
321.242	0.494083	0.707407	17
127.029	0.494207	0.707154	147
86.909	0.494289	0.706988	52
115.034	0.494319	0.706925	263
534.189	0.494478	0.706602	88
1255.91	0.494512	0.706534	40
125.987	0.494583	0.706388	272
344.158	0.494762	0.706023	22
115.552	0.494772	0.706005	77
161.999	0.494867	0.705811	219
230.159	0.49487	0.705805	59
174.051	0.495112	0.705313	71
635.377	0.495132	0.705272	72
179.064	0.495286	0.704959	26
646.189	0.495297	0.704936	124
123.08	0.495359	0.704809	27
354.04	0.49548	0.704564	102
208.155	0.496033	0.703442	23
300.534	0.496058	0.70339	154
393.209	0.496078	0.703349	36
183.037	0.496094	0.703317	148
1154.16	0.496104	0.703297	57
302.938	0.496126	0.703254	16
120.087	0.496225	0.703053	77
285.965	0.496227	0.703047	23
269.109	0.496333	0.702833	25
98.2179	0.496696	0.702097	24
209.043	0.496729	0.702031	264
359.263	0.496781	0.701924	35
182.963	0.496884	0.701715	25
852.381	0.496892	0.7017	58
172.029	0.496941	0.7016	23
247.145	0.497214	0.701047	43
880.811	0.497266	0.700942	73
909.797	0.497423	0.700624	73
232.028	0.497507	0.700456	36
330.074	0.497561	0.700346	122
376.142	0.497714	0.700035	115
111.117	0.497719	0.700026	257
448.307	0.497786	0.699891	30
515.038	0.49782	0.699821	254
180.043	0.497823	0.699815	47
431.315	0.497944	0.699571	28
97.0763	0.49796	0.699537	122
783.442	0.497999	0.699459	59
133.134	0.498258	0.698936	255
441.184	0.498411	0.698627	50
256.176	0.498615	0.698216	24
501.987	0.498763	0.697916	145
496.836	0.498792	0.697858	62
267.853	0.49881	0.697822	59
1114.21	0.498851	0.697739	57
975.311	0.498961	0.697518	73
94.0602	0.498973	0.697494	159
385.911	0.499279	0.696876	79
97.0764	0.49936	0.696713	22
442.625	0.499508	0.696413	53
354.012	0.499607	0.696215	143
554.977	0.49964	0.696148	74
422.875	0.500427	0.694563	81
515.88	0.500533	0.694351	71
97.0687	0.500703	0.694009	200
568.775	0.500726	0.693962	61
227.201	0.500728	0.693958	260
207.008	0.501031	0.693349	243
1044.36	0.501366	0.692677	57
270.215	0.501385	0.692639	22
272.231	0.501397	0.692614	22
692.798	0.50153	0.692347	61
156.09	0.501536	0.692336	197
732.865	0.501645	0.692117	65
193.044	0.50176	0.691886	63
252.078	0.501801	0.691804	77
105.492	0.50183	0.691746	266
113.036	0.501846	0.691713	270
488.957	0.502125	0.691155	72
250.997	0.502139	0.691127	90
250.111	0.502178	0.691048	60
214.119	0.502379	0.690646	111
94.5463	0.502421	0.690561	267
597.37	0.502431	0.69054	74
145.032	0.502504	0.690396	49
773.936	0.502582	0.690238	72
124.076	0.502679	0.690044	19
207.068	0.502776	0.689849	66
779.34	0.502974	0.689454	74
300.181	0.503039	0.689323	22
658.972	0.503068	0.689267	70
310.223	0.503135	0.689132	21
364.233	0.503197	0.689007	24
1100.63	0.503215	0.688973	122
331.546	0.50341	0.688581	253
175.99	0.503629	0.688145	191
914.77	0.503663	0.688076	67
380.257	0.503676	0.688051	39
349.008	0.503693	0.688016	25
101.079	0.503843	0.687717	26
174.069	0.503862	0.687679	268
584.26	0.503883	0.687636	29
111.056	0.504022	0.687358	252
360.311	0.504055	0.687292	21
351.785	0.504056	0.68729	37
829.614	0.50411	0.687182	31
623.971	0.504191	0.687021	66
466.835	0.504339	0.686727	65
992.26	0.504411	0.686583	57
93.0702	0.504476	0.686452	132
512.331	0.504583	0.68624	44
368.962	0.50468	0.686045	75
195.175	0.504792	0.685822	22
978.282	0.504864	0.685678	58
208.056	0.504888	0.685632	70
282.994	0.504944	0.68552	64
258.034	0.504992	0.685424	131
204.118	0.505117	0.685175	69
487.569	0.505118	0.685172	170
173.531	0.50527	0.684871	226
158.987	0.505307	0.684796	22
609.93	0.505452	0.684507	74
133.032	0.505458	0.684495	58
183.975	0.505706	0.684002	86
679.178	0.505721	0.683971	98
422.29	0.505794	0.683826	25
289.026	0.505848	0.683719	268
226.129	0.505876	0.683664	23
316.197	0.505949	0.683519	213
566.013	0.505988	0.683441	66
594.745	0.506002	0.683412	65
122.072	0.506008	0.683402	80
560.637	0.506022	0.683374	59
868.349	0.506301	0.682819	59
167.057	0.506459	0.682505	38
397.272	0.506483	0.682456	32
229.144	0.506616	0.682192	24
254.248	0.506659	0.682107	24
888.457	0.506688	0.682049	57
95.5855	0.506691	0.682043	198
1244.27	0.506775	0.681877	139
346.885	0.506913	0.681601	28
1182.12	0.506951	0.681527	56
515.068	0.507127	0.681179	70
907.339	0.507414	0.680608	72
202.857	0.507435	0.680567	59
629.128	0.507465	0.680507	167
208.049	0.507503	0.680432	106
1100.23	0.507583	0.680272	57
430.193	0.507684	0.680073	27
490.865	0.507697	0.680047	70
616.597	0.507726	0.67999	58
891.238	0.507796	0.67985	26
200.6	0.507855	0.679735	212
953.176	0.508431	0.678594	121
234.975	0.508462	0.678531	203
215.982	0.508466	0.678524	94
938.773	0.508533	0.678391	72
767.578	0.508899	0.677668	29
239.238	0.508951	0.677564	29
371.021	0.508953	0.67756	113
419.942	0.509092	0.677285	123
101.025	0.509401	0.676674	268
479.988	0.509557	0.676367	20
436.871	0.509651	0.676181	21
672.517	0.509682	0.67612	58
940.813	0.509706	0.676072	23
255.646	0.509796	0.675896	24
907.327	0.510012	0.675468	73
570.772	0.510055	0.675384	61
900.554	0.510072	0.67535	61
365.209	0.510156	0.675184	26
290.025	0.510188	0.675121	270
872.831	0.510231	0.675036	72
676.047	0.510322	0.674857	260
370.976	0.510396	0.67471	86
147.081	0.510483	0.67454	210
100.51	0.510588	0.674333	256
125.965	0.510819	0.673877	266
262.129	0.511215	0.673097	21
165.128	0.511288	0.672953	27
879.84	0.511318	0.672895	75
571.771	0.511369	0.672794	76
826.067	0.511376	0.67278	264
329.92	0.511381	0.67277	23
180.032	0.511462	0.672612	21
247.956	0.511492	0.672552	138
728.884	0.511496	0.672545	73
410.069	0.511533	0.672471	76
514.08	0.511986	0.671581	66
139.999	0.512021	0.671513	25
819.783	0.512098	0.671361	75
1006.7	0.512161	0.671238	41
851.596	0.512232	0.671098	30
106.065	0.51237	0.670826	26
401.897	0.512432	0.670704	54
222.866	0.512451	0.670668	56
396.791	0.512461	0.670648	59
777.878	0.512531	0.670511	72
608.566	0.512568	0.670437	58
427.252	0.512909	0.669768	25
538.819	0.513009	0.669572	63
414.301	0.513216	0.669167	30
217.573	0.513281	0.66904	116
269.661	0.513318	0.668966	23
178.11	0.513353	0.668898	95
700.112	0.513398	0.668808	202
132.045	0.513627	0.66836	33
318.054	0.513643	0.668329	125
284.022	0.513774	0.668072	168
219.054	0.513802	0.668019	182
745.9	0.513949	0.667729	73
458.782	0.514309	0.667025	57
880.516	0.514314	0.667016	59
355.945	0.514339	0.666966	51
128.534	0.514424	0.6668	269
1106.28	0.514427	0.666795	74
111.032	0.514562	0.66653	263
1104.82	0.51467	0.666319	72
386.275	0.514872	0.665923	24
88.9323	0.514908	0.665853	27
210.049	0.51491	0.66585	268
338.528	0.515002	0.66567	265
727.328	0.515009	0.665657	75
205.196	0.515044	0.665589	24
824.564	0.515062	0.665553	42
382.914	0.515062	0.665553	24
190.903	0.515388	0.664917	22
140.952	0.515467	0.664762	269
930.924	0.515501	0.664696	71
275.038	0.515505	0.664688	220
232.017	0.515547	0.664606	75
1028.3	0.515577	0.664547	59
691.218	0.515718	0.664273	114
353.215	0.515748	0.664215	27
567.325	0.515779	0.664153	44
217.082	0.515807	0.664098	250
354.529	0.516089	0.663548	258
504.677	0.516094	0.663538	59
334.832	0.516204	0.663324	56
770.305	0.516428	0.662889	52
332.006	0.516844	0.662077	24
240.944	0.516854	0.662057	21
302.135	0.516882	0.662004	222
1082.26	0.516917	0.661935	58
916.33	0.517012	0.661751	58
692.616	0.517046	0.661684	58
343.212	0.517101	0.661577	256
237.925	0.517167	0.661448	11
249.072	0.517169	0.661444	120
255.06	0.517211	0.661364	106
94.0622	0.517263	0.661262	267
230.133	0.517351	0.661092	139
180.102	0.517385	0.661026	256
891.914	0.517416	0.660964	71
210.197	0.517588	0.66063	20
245.079	0.5177	0.660413	47
856.462	0.517729	0.660356	59
1216.78	0.517802	0.660215	22
163.133	0.517806	0.660206	257
368.884	0.517815	0.660188	21
976.368	0.517872	0.660077	57
926.966	0.517873	0.660075	66
771.193	0.518111	0.659614	134
564.584	0.518251	0.659342	57
252.974	0.518272	0.659301	24
94.0654	0.51852	0.65882	42
119.065	0.518584	0.658695	77
245.175	0.518593	0.658678	20
395.921	0.518696	0.658478	64
135.978	0.518763	0.658348	79
756.957	0.518904	0.658075	30
581.59	0.519163	0.657572	105
1084.45	0.519203	0.657496	61
355.138	0.519232	0.657439	47
506.048	0.519247	0.657409	65
105.978	0.519285	0.657336	246
766.363	0.519369	0.657173	55
366.913	0.519372	0.657168	80
594.482	0.519387	0.65714	25
141.051	0.519391	0.657131	266
688.579	0.519488	0.656943	55
493.938	0.519517	0.656886	76
642.708	0.519934	0.65608	61
295.211	0.520038	0.655878	24
195.062	0.520074	0.65581	267
188.052	0.520171	0.655621	181
512.972	0.5202	0.655565	68
461.186	0.52023	0.655507	202
391.969	0.520541	0.654905	21
200.09	0.520794	0.654417	88
130.546	0.521148	0.653733	241
796.418	0.521155	0.653719	58
544.657	0.52121	0.653612	55
190.911	0.521332	0.653377	66
1046.72	0.521423	0.653202	41
931.188	0.521522	0.653012	124
325.16	0.521551	0.652955	256
735.659	0.521803	0.65247	31
1179.28	0.521946	0.652194	74
896.36	0.522032	0.652028	59
806.495	0.522235	0.651636	60
237.02	0.522253	0.651602	266
258.078	0.522328	0.651457	244
178.104	0.522668	0.650803	102
235.155	0.522714	0.650715	22
595.869	0.522791	0.650567	22
1075.83	0.522846	0.65046	72
732.514	0.522894	0.650368	58
301.22	0.522899	0.650358	31
272.015	0.522954	0.650253	94
283.226	0.523217	0.649746	22
305.961	0.523253	0.649676	69
570.522	0.523471	0.649258	53
270.17	0.523521	0.649163	9
169.01	0.523548	0.64911	262
154.967	0.523601	0.649008	267
754.48	0.523615	0.648982	58
218.487	0.523737	0.648746	277
116.053	0.523875	0.648481	23
358.058	0.523893	0.648446	78
401.01	0.523977	0.648287	144
177.103	0.523994	0.648253	37
302.914	0.524009	0.648225	65
771.854	0.524018	0.648207	23
113.06	0.524034	0.648176	23
209.997	0.524076	0.648095	54
194.06	0.524144	0.647966	267
108.023	0.524155	0.647944	266
805.938	0.524296	0.647673	71
774.49	0.524328	0.647612	55
920.626	0.524331	0.647606	43
150	0.524363	0.647545	66
703.867	0.52451	0.647263	23
825.582	0.524577	0.647134	32
414.266	0.524904	0.646507	15
167.027	0.524923	0.646471	257
91.009	0.524971	0.646379	22
476.961	0.525119	0.646096	81
477.129	0.525365	0.645624	91
236.03	0.525421	0.645518	260
490.302	0.525454	0.645454	29
204.111	0.52546	0.645442	138
709.04	0.52556	0.64525	140
447.653	0.525603	0.645169	52
90.111	0.525697	0.644989	208
280.896	0.525746	0.644895	27
196.997	0.525773	0.644843	268
694.02	0.525911	0.644579	20
260.136	0.525943	0.644517	88
1105.77	0.525978	0.644451	73
720.963	0.525986	0.644436	74
376.061	0.526178	0.644069	20
283.07	0.52622	0.643988	9
187.117	0.526517	0.643421	56
211.133	0.526539	0.643379	256
240.145	0.526596	0.643269	21
622.632	0.526603	0.643257	58
163.036	0.526605	0.643253	74
567.204	0.526685	0.6431	86
148.555	0.526727	0.643018	93
206.983	0.526738	0.642998	48
116.071	0.526982	0.642533	226
965.785	0.527079	0.642348	72
183.102	0.527208	0.642101	21
687.951	0.527361	0.641809	70
835.882	0.527411	0.641713	71
181.086	0.527473	0.641596	12
138.092	0.527482	0.641578	29
819.408	0.527819	0.640936	57
367.992	0.527872	0.640834	261
380.035	0.5279	0.640781	260
418.037	0.527943	0.6407	66
657.879	0.528078	0.640443	73
924.268	0.528296	0.640026	31
676.193	0.528556	0.639532	199
851.251	0.528617	0.639415	26
108.081	0.528676	0.639304	11
235.206	0.5287	0.639259	22
575.933	0.528876	0.638924	28
127.112	0.528892	0.638893	258
264.181	0.529122	0.638456	21
125.097	0.52919	0.638326	24
604.899	0.529502	0.637733	28
208.191	0.529615	0.637518	23
469.076	0.52996	0.636863	68
107.967	0.529999	0.636788	15
262.12	0.530056	0.636681	269
295.219	0.530348	0.636128	115
278.923	0.53042	0.63599	26
897.3	0.530492	0.635853	74
320.083	0.530547	0.63575	108
172.08	0.530643	0.635567	87
848.43	0.53087	0.635138	59
307.096	0.530909	0.635063	10
780.807	0.530944	0.634998	23
126.99	0.531244	0.63443	274
252.189	0.531315	0.634294	132
165.066	0.531396	0.63414	265
375.216	0.53232	0.632394	28
318.08	0.532323	0.632387	9
121.04	0.532392	0.632258	24
900.357	0.532545	0.631968	59
155.118	0.53274	0.6316	27
374.063	0.532918	0.631265	21
976.288	0.532981	0.631145	58
410.005	0.532982	0.631143	66
676.507	0.532986	0.631136	57
222.134	0.533069	0.630979	21
99.9802	0.533119	0.630885	147
99.5376	0.533257	0.630625	257
590.677	0.533382	0.630388	56
505.053	0.533555	0.630062	65
978.377	0.533565	0.630043	59
243.134	0.533998	0.629228	19
198.86	0.534043	0.629143	54
255.121	0.534065	0.629101	79
333.042	0.534147	0.628946	259
755.805	0.534215	0.628818	76
354.337	0.534245	0.628762	128
712.675	0.534255	0.628744	59
272.792	0.534412	0.628447	51
497.997	0.534544	0.6282	71
383.316	0.534639	0.62802	24
550.607	0.534706	0.627894	57
527.645	0.534955	0.627427	85
375.971	0.535019	0.627307	63
174.071	0.535169	0.627024	153
1001.28	0.535315	0.626749	26
265.144	0.5354	0.626591	28
784.166	0.535541	0.626324	97
288.766	0.535707	0.626013	55
765.983	0.535729	0.625971	43
113.534	0.535806	0.625827	273
1084.16	0.535902	0.625646	55
510.793	0.535907	0.625638	55
919.933	0.535923	0.625607	70
348.312	0.536212	0.625064	25
359.962	0.536279	0.624939	54
558.447	0.536293	0.624913	24
182.553	0.53632	0.624862	268
1106.18	0.536649	0.624246	57
1241.75	0.536693	0.624163	74
319.129	0.53684	0.623888	32
476.669	0.536969	0.623646	55
147.58	0.537476	0.622697	79
786.516	0.537556	0.622547	56
338.051	0.537876	0.621949	139
209.584	0.538144	0.621447	117
377.104	0.53832	0.621118	76
361.184	0.538362	0.621041	23
414.358	0.538468	0.620842	29
214.164	0.538551	0.620688	21
97.2579	0.538581	0.620631	116
389.251	0.538594	0.620606	148
320.132	0.538671	0.620462	62
987.645	0.538804	0.620214	42
968.843	0.538965	0.619915	72
162.008	0.538975	0.619895	228
649.436	0.53898	0.619886	44
357.014	0.539003	0.619843	20
280.521	0.539015	0.619821	267
708.038	0.539055	0.619746	22
283.061	0.53919	0.619495	164
653.827	0.539583	0.618761	76
116.063	0.539625	0.618682	223
524.065	0.539659	0.61862	77
365.106	0.539725	0.618497	97
616.464	0.539847	0.618269	34
404.22	0.53991	0.618152	27
168.92	0.539952	0.618074	28
381.298	0.539997	0.617991	31
490.852	0.540213	0.617587	29
861.38	0.540226	0.617564	72
107.109	0.540403	0.617233	46
216.94	0.540429	0.617185	109
198.149	0.540551	0.616958	13
167.043	0.540598	0.616872	156
728.826	0.540859	0.616385	74
317.115	0.540998	0.616127	43
609.347	0.541211	0.615731	26
416.122	0.541269	0.615623	67
228.196	0.541358	0.615458	136
87.0443	0.541549	0.615103	258
257.212	0.541655	0.614906	22
1039.27	0.541695	0.614832	26
386.708	0.541758	0.614714	52
236.948	0.542321	0.61367	20
195.908	0.543043	0.612333	56
690.894	0.543101	0.612225	71
380.338	0.543208	0.612028	12
214.052	0.543225	0.611996	238
977.782	0.54325	0.611949	74
129.066	0.543427	0.611621	70
651.088	0.543469	0.611544	111
642.819	0.543469	0.611544	70
768.308	0.543569	0.611358	52
908.878	0.543649	0.61121	72
430.841	0.543656	0.611197	9
252.686	0.54367	0.611171	23
365.158	0.543779	0.61097	43
153.019	0.543976	0.610606	46
342.868	0.544141	0.6103	60
96.6145	0.544191	0.610208	26
586.011	0.544263	0.610076	93
412.872	0.544264	0.610073	65
884.556	0.544336	0.60994	62
161.019	0.544566	0.609515	10
899.26	0.544723	0.609226	113
1016.27	0.544797	0.609089	58
489.899	0.544891	0.608915	22
125.038	0.54498	0.608752	266
818.652	0.544993	0.608726	61
150.528	0.545029	0.608661	244
832.766	0.545143	0.608451	121
245.139	0.545287	0.608185	26
421.885	0.545327	0.608111	70
440.846	0.545327	0.60811	84
280.967	0.545555	0.607691	11
383.966	0.54563	0.607553	115
200.008	0.545711	0.607403	216
310.913	0.545818	0.607206	23
85.0844	0.54615	0.606594	224
333.058	0.546226	0.606454	97
140.872	0.546239	0.606429	48
466.048	0.546404	0.606126	155
184.486	0.546459	0.606025	269
194.139	0.54658	0.605803	21
1024.3	0.546796	0.605405	57
135.044	0.546894	0.605225	257
488.297	0.546924	0.60517	22
744.015	0.547246	0.604578	136
871.785	0.547322	0.604439	73
132.056	0.547352	0.604384	24
361.319	0.547389	0.604315	25
1134.19	0.547404	0.604287	58
171.578	0.547559	0.604003	159
298.089	0.547612	0.603906	162
240.925	0.547662	0.603813	86
252.082	0.547808	0.603546	73
437.362	0.547856	0.603457	24
149.027	0.547948	0.60329	90
203.107	0.547972	0.603245	25
385.874	0.548011	0.603173	20
373.806	0.548213	0.602803	260
188.015	0.548346	0.602558	45
351.907	0.548398	0.602462	52
199.918	0.548404	0.602452	21
303.985	0.54852	0.60224	22
872.832	0.548672	0.601961	24
131.103	0.548673	0.601958	213
935.646	0.548675	0.601956	22
638.221	0.548698	0.601914	210
490.39	0.548737	0.601842	11
103.032	0.548749	0.60182	256
860.456	0.548752	0.601815	59
470.919	0.548782	0.601759	63
92.3125	0.54884	0.601654	118
337.906	0.549131	0.60112	75
310.792	0.549266	0.600873	49
90.5282	0.54928	0.600847	214
342.05	0.54932	0.600774	75
113.108	0.549384	0.600657	261
415.207	0.549496	0.600452	27
479.524	0.549808	0.599881	268
364.285	0.549934	0.599649	26
108.726	0.55004	0.599457	150
978.662	0.550174	0.599211	42
112.062	0.550245	0.599082	256
130.008	0.550282	0.599015	20
974.827	0.550316	0.598953	23
218.111	0.55035	0.59889	21
354.077	0.550458	0.598693	77
186.027	0.550472	0.598667	270
111.519	0.550502	0.598612	23
381.987	0.55056	0.598506	249
263.458	0.550575	0.598479	200
438.984	0.551013	0.597679	88
369.047	0.551175	0.597383	85
214.918	0.551219	0.597304	259
690.62	0.551372	0.597024	59
85.0781	0.55141	0.596954	212
153.548	0.55152	0.596753	75
182.034	0.551551	0.596698	141
1079.77	0.551585	0.596636	73
360.024	0.551606	0.596597	89
111.013	0.551667	0.596486	24
790.661	0.55172	0.596389	61
182.191	0.551741	0.596352	29
512.918	0.551856	0.596142	71
1010.08	0.551886	0.596087	51
473.832	0.55191	0.596042	53
226.527	0.552181	0.595549	253
86.0603	0.552207	0.595503	245
1012.18	0.552379	0.595189	54
316.949	0.55242	0.595114	53
490.65	0.552444	0.595071	57
243.252	0.55249	0.594986	25
399.236	0.552659	0.594679	54
312.238	0.552778	0.594463	24
788.476	0.552824	0.594378	60
224.067	0.552867	0.594301	28
152.948	0.552893	0.594254	247
311.906	0.553044	0.593979	67
797.552	0.553102	0.593874	34
629.153	0.553118	0.593845	115
258.897	0.553402	0.593328	58
331.093	0.553535	0.593086	84
264.077	0.553567	0.593029	150
425.95	0.553576	0.593013	78
436.125	0.553622	0.592928	22
407.062	0.553705	0.592779	75
850.331	0.553833	0.592546	55
486.9	0.553835	0.592542	21
226.181	0.554328	0.591647	14
351.285	0.55443	0.591462	34
671.399	0.554608	0.591139	48
179.127	0.554642	0.591078	22
85.239	0.554812	0.590769	119
146.466	0.554817	0.59076	46
973.856	0.55503	0.590374	72
327.078	0.555049	0.590339	25
181.015	0.555101	0.590245	153
95.0858	0.555396	0.589711	260
1074.32	0.555531	0.589467	27
671.472	0.555536	0.589458	30
278.184	0.555548	0.589437	134
424.869	0.555626	0.589295	22
360.162	0.555717	0.58913	210
548.61	0.5558	0.58898	58
488.784	0.555834	0.588919	56
316.66	0.555882	0.588831	40
950.368	0.555963	0.588686	57
516.743	0.556009	0.588602	58
321.262	0.556184	0.588286	26
448.351	0.556274	0.588124	10
492.31	0.556329	0.588024	41
194.118	0.556362	0.587964	262
366.186	0.556509	0.587699	107
125.008	0.556738	0.587284	273
1110.27	0.556885	0.587019	58
395.299	0.556987	0.586836	32
531.015	0.557069	0.586687	83
970.721	0.557079	0.586668	64
773.629	0.557314	0.586245	33
750.949	0.557393	0.586103	130
772.494	0.557574	0.585776	56
158.913	0.557801	0.585367	22
1164.14	0.55786	0.58526	57
181.059	0.557902	0.585185	23
284.267	0.557917	0.585157	259
1024.49	0.55803	0.584953	61
117.663	0.558201	0.584645	249
434.883	0.55822	0.584612	61
313.311	0.558243	0.58457	133
95.027	0.558325	0.584423	268
123.551	0.558441	0.584214	275
91.526	0.558577	0.583969	268
810.442	0.558663	0.583813	58
245.15	0.558769	0.583623	41
446.889	0.558772	0.583619	22
607.059	0.558968	0.583265	258
288.29	0.559015	0.58318	31
153.03	0.559058	0.583103	68
218.927	0.559313	0.582645	64
508.113	0.559363	0.582555	79
267.144	0.559418	0.582456	20
243.159	0.559419	0.582454	29
142.027	0.55953	0.582256	129
244.111	0.559623	0.582088	257
203.035	0.559641	0.582055	271
529.222	0.55984	0.581697	111
720.384	0.559848	0.581684	53
1076.43	0.559979	0.581449	61
114.092	0.560116	0.581203	246
227.635	0.560138	0.581162	23
455.006	0.560326	0.580826	157
180.539	0.560494	0.580523	76
344.728	0.560518	0.580482	53
165.113	0.560559	0.580407	22
517.297	0.560604	0.580327	40
802.88	0.560867	0.579856	69
485.024	0.560963	0.579683	260
284.512	0.561027	0.579569	148
548.693	0.561062	0.579505	54
545.326	0.56114	0.579366	108
286.959	0.561148	0.579351	260
575.192	0.561223	0.579218	85
407.892	0.561471	0.578773	30
383.112	0.561513	0.578697	69
862.934	0.56158	0.578577	71
255.934	0.561669	0.578419	10
907.828	0.561811	0.578163	72
593.158	0.561898	0.578009	26
103.532	0.562108	0.577632	248
379.971	0.562205	0.577458	82
200.165	0.562212	0.577447	26
396.905	0.562347	0.577206	63
315.93	0.562434	0.577049	50
183.035	0.562463	0.576998	264
403.221	0.56271	0.576556	28
138.075	0.562799	0.576397	52
238.165	0.562845	0.576314	22
223.085	0.563014	0.576013	44
682.112	0.563069	0.575915	98
791.798	0.563073	0.575908	262
160.076	0.563079	0.575897	38
304.743	0.563173	0.57573	54
285.131	0.563369	0.57538	24
661.924	0.563369	0.57538	22
587.113	0.563408	0.575309	243
177.022	0.563607	0.574955	268
946.273	0.563708	0.574775	55
257.035	0.563797	0.574617	157
1052.22	0.563933	0.574374	56
643.105	0.563969	0.574309	139
244.346	0.564115	0.57405	223
215.024	0.564277	0.57376	24
504.853	0.564287	0.573743	64
364.697	0.564337	0.573654	54
137.096	0.564404	0.573533	259
390.317	0.564452	0.573449	29
594.96	0.564538	0.573296	66
731.257	0.564598	0.573189	95
425.053	0.56479	0.572847	24
146.127	0.564818	0.572798	207
89.0599	0.564873	0.5727	254
334.259	0.564897	0.572656	23
223.133	0.564939	0.572582	29
669.406	0.564949	0.572564	72
105.124	0.565029	0.572421	45
348.05	0.56528	0.571975	143
813.893	0.565327	0.571891	73
1070.24	0.565363	0.571828	58
289.217	0.5656	0.571405	32
245.016	0.565696	0.571236	267
387.521	0.565855	0.570953	262
220.997	0.566088	0.570539	21
157.081	0.566136	0.570453	198
507.269	0.566269	0.570218	46
621.545	0.566295	0.570171	42
139.946	0.566328	0.570113	55
184.056	0.566372	0.570034	65
1004.79	0.566377	0.570025	73
1213.34	0.566391	0.570001	106
616.442	0.566404	0.569977	48
746.087	0.566425	0.569941	24
511.128	0.566476	0.56985	102
437.193	0.56648	0.569843	25
304.212	0.566541	0.569735	41
270.608	0.566576	0.569672	26
703.087	0.566651	0.56954	66
873.926	0.56677	0.569328	71
283.275	0.566805	0.569267	21
1074.75	0.566828	0.569225	73
291.196	0.566933	0.56904	251
266.931	0.567081	0.568777	89
145.098	0.567086	0.568767	22
518.654	0.567158	0.56864	57
801.332	0.567203	0.568561	74
410.853	0.567222	0.568527	61
930.206	0.56734	0.568319	112
910.567	0.567476	0.568077	61
240.837	0.567633	0.567799	53
189.091	0.56765	0.567768	20
722.484	0.567704	0.567673	58
844.621	0.567796	0.567509	32
271.981	0.568118	0.56694	68
212.012	0.568187	0.566818	79
376.343	0.568376	0.566484	14
145.001	0.568425	0.566397	147
144.008	0.568539	0.566196	125
434.689	0.568563	0.566153	57
726.989	0.568774	0.56578	131
868.399	0.568774	0.565779	58
199.03	0.568786	0.565759	28
281.248	0.568825	0.565689	255
183.001	0.568901	0.565556	24
192.911	0.568976	0.565422	56
446.077	0.569059	0.565276	90
686.819	0.569334	0.56479	26
144.072	0.569353	0.564757	227
710.77	0.569364	0.564737	61
229.18	0.569375	0.564718	23
408.92	0.569529	0.564446	29
794.846	0.569605	0.564311	65
288.641	0.569675	0.564188	38
909.58	0.569738	0.564076	44
747.069	0.569783	0.563998	66
295.943	0.569983	0.563646	23
966.25	0.570056	0.563517	48
961.906	0.570101	0.563438	71
718.386	0.570103	0.563433	53
332.006	0.570197	0.563268	256
140.071	0.570223	0.563223	62
376.943	0.570256	0.563163	23
294.179	0.570398	0.562913	125
465.377	0.570515	0.562707	21
285.01	0.5706	0.562557	148
1024.21	0.570652	0.562466	55
550.555	0.570702	0.562377	54
446.883	0.570768	0.562262	60
706.042	0.570774	0.562252	149
177.164	0.570778	0.562244	28
733.832	0.570911	0.562009	123
392.117	0.571007	0.56184	116
792.427	0.571257	0.561401	59
294.866	0.571295	0.561333	10
342.356	0.571325	0.561281	13
151.07	0.571416	0.561121	261
965.207	0.571457	0.561048	104
825.841	0.571484	0.561001	24
94.5439	0.571612	0.560776	266
160.026	0.571719	0.560589	73
821.964	0.571721	0.560585	70
299.127	0.571744	0.560545	23
196.025	0.571765	0.560508	169
257.978	0.571794	0.560457	274
551.848	0.571797	0.56045	76
253.973	0.571911	0.560251	26
955.976	0.572011	0.560075	70
388.969	0.572066	0.559977	21
243.109	0.572078	0.559956	240
124.898	0.572417	0.559362	49
238.039	0.572551	0.559126	89
415.016	0.572576	0.559082	161
210.049	0.572688	0.558885	148
558.402	0.572704	0.558857	26
699.031	0.572732	0.558809	262
144.972	0.572781	0.558723	12
710.452	0.572787	0.558711	55
930.31	0.572831	0.558634	139
189.135	0.572836	0.558626	47
157.044	0.572864	0.558576	186
409.205	0.572922	0.558475	103
275.259	0.573008	0.558324	25
250.359	0.573052	0.558247	48
771.501	0.573111	0.558143	59
450.298	0.573156	0.558065	22
226.648	0.573283	0.557841	24
163.564	0.573428	0.557587	151
94.0346	0.573435	0.557576	269
332.058	0.573454	0.557542	107
157.029	0.573465	0.557522	268
966.338	0.573597	0.557291	57
282.002	0.573628	0.557238	66
302.746	0.573713	0.557088	53
658.402	0.57377	0.556988	43
324.202	0.573809	0.556919	23
206.056	0.573942	0.556686	167
308.916	0.574082	0.556442	90
294.01	0.574113	0.556386	69
974.165	0.574133	0.556353	121
376.733	0.574156	0.556311	59
362.063	0.574206	0.556224	79
736.463	0.574207	0.556222	58
307.02	0.574241	0.556162	55
528.934	0.574272	0.556109	70
996.434	0.574339	0.555992	59
158.047	0.574507	0.555698	68
492.044	0.574816	0.555157	23
229.18	0.575144	0.554584	127
111.333	0.575148	0.554576	50
346.147	0.575167	0.554543	100
102.092	0.575241	0.554414	261
247.017	0.575295	0.554319	19
134.104	0.575664	0.553675	226
379.293	0.575672	0.553661	24
682.065	0.575706	0.553601	251
200.521	0.575872	0.553312	236
537.297	0.575936	0.553201	46
716.796	0.576067	0.552971	25
745.018	0.576082	0.552946	145
189.139	0.576203	0.552734	21
511.821	0.576301	0.552563	63
430.189	0.576438	0.552325	30
244.537	0.576497	0.552221	172
688.49	0.576524	0.552174	57
481.226	0.576569	0.552095	104
282.118	0.576623	0.552002	147
455.82	0.576648	0.551958	76
564.005	0.576678	0.551906	65
88.1123	0.576683	0.551898	28
391.978	0.576684	0.551896	101
363.196	0.57673	0.551815	144
535.058	0.576811	0.551675	68
824.793	0.577013	0.551322	75
630.477	0.577027	0.551297	53
1178.76	0.577154	0.551077	72
226.879	0.577158	0.551069	10
653.477	0.57727	0.550875	23
150.534	0.577272	0.550871	245
651.955	0.577525	0.550431	50
131.028	0.577529	0.550424	236
1007.85	0.577539	0.550406	72
233.629	0.577581	0.550333	82
102.509	0.577598	0.550303	20
439.09	0.577599	0.550302	269
346.259	0.577652	0.550209	28
384.667	0.577668	0.550181	53
708.349	0.577789	0.549971	52
522.791	0.577955	0.549683	29
1074.31	0.577989	0.549623	27
120.061	0.578471	0.548786	237
781.872	0.57851	0.548718	70
427.095	0.57861	0.548544	247
438.685	0.578746	0.548307	58
1010.23	0.578955	0.547945	56
890.408	0.579119	0.54766	56
253.061	0.579149	0.547609	89
726.028	0.579317	0.547316	118
151.076	0.579328	0.547298	30
667.109	0.579354	0.547252	99
106.114	0.57964	0.546756	46
98.0239	0.579781	0.546512	94
391.067	0.579895	0.546314	22
194.103	0.579902	0.546303	26
160.108	0.57993	0.546253	15
160.969	0.580007	0.546119	23
321.008	0.58002	0.546097	216
316.987	0.58003	0.546081	171
726.427	0.580286	0.545637	55
326.219	0.580334	0.545553	17
90.5261	0.580412	0.545418	257
763.512	0.580552	0.545177	59
283.929	0.580658	0.544993	53
94.0811	0.580762	0.544812	264
202.192	0.580829	0.544697	23
756.521	0.580883	0.544603	58
189.063	0.580906	0.544563	159
111.075	0.581171	0.544105	198
223.505	0.581315	0.543856	270
421.255	0.581332	0.543826	20
844.417	0.581397	0.543715	27
244.924	0.581421	0.543672	64
244.031	0.581446	0.543629	222
849.662	0.581515	0.54351	30
820.784	0.581519	0.543504	72
736.457	0.581552	0.543446	56
143.726	0.581665	0.543252	112
496.59	0.58173	0.543139	53
232.989	0.581752	0.543101	28
641.885	0.581764	0.54308	73
262.758	0.581816	0.542991	51
994.763	0.582054	0.542578	74
492.885	0.582422	0.541944	26
1028.68	0.582457	0.541883	42
867.008	0.582633	0.541579	66
964.769	0.582713	0.541441	71
102.31	0.582728	0.541415	268
572.837	0.582778	0.541329	68
256.06	0.582925	0.541076	99
192.16	0.582927	0.541073	39
320.717	0.582975	0.54099	53
769.504	0.582976	0.540987	59
816.863	0.583031	0.540894	69
768.456	0.583081	0.540807	56
299.028	0.583124	0.540733	95
817.996	0.583164	0.540664	70
106.04	0.583217	0.540572	67
132.004	0.583352	0.54034	23
518.512	0.583387	0.54028	140
528.383	0.583655	0.539819	75
117.96	0.583667	0.539797	23
686.557	0.583954	0.539304	47
473.997	0.584094	0.539063	264
349.933	0.584108	0.539038	60
185.056	0.584183	0.538908	84
663.898	0.58422	0.538846	71
502.846	0.584245	0.538802	20
146.118	0.584305	0.538699	49
99.0443	0.584328	0.53866	23
234.133	0.584345	0.53863	15
126.055	0.584367	0.538593	259
472.917	0.58448	0.538398	64
754.57	0.584593	0.538204	56
291.983	0.584775	0.53789	55
214.518	0.584777	0.537888	263
693.333	0.584933	0.537619	75
760.952	0.584967	0.537562	71
806.35	0.585018	0.537473	56
362.537	0.58505	0.537419	165
101.528	0.585055	0.537409	272
992.35	0.585069	0.537386	58
337.105	0.585089	0.537352	23
402.998	0.585255	0.537066	20
870.79	0.585267	0.537046	72
326.98	0.585303	0.536983	67
717.241	0.585347	0.536909	90
103.051	0.585352	0.5369	266
181.989	0.585444	0.536741	265
191.067	0.585501	0.536644	95
98.7752	0.585568	0.536529	25
101.967	0.585597	0.53648	200
432.958	0.585646	0.536395	50
339.038	0.585742	0.536231	23
267.173	0.585749	0.536219	10
211.051	0.58586	0.536027	160
172.097	0.585869	0.536013	262
508.89	0.585925	0.535917	62
839.84	0.585954	0.535867	24
152.116	0.586003	0.535782	22
974.288	0.586065	0.535676	58
258.9	0.586192	0.535459	56
366.964	0.586456	0.535007	57
798.659	0.58665	0.534674	61
822.326	0.586656	0.534663	54
432.314	0.586715	0.534562	29
1002.67	0.58682	0.534382	42
914.23	0.586958	0.534145	53
321.038	0.587024	0.534033	152
640.239	0.587081	0.533936	85
101.025	0.587112	0.533883	152
535.875	0.587169	0.533786	10
586.032	0.587214	0.533708	74
102.015	0.587251	0.533644	273
427.093	0.587331	0.533507	67
127.051	0.587673	0.532923	22
255.232	0.587729	0.532827	190
420.967	0.587886	0.532559	70
314.977	0.587968	0.532418	105
186.149	0.588022	0.532326	25
159.113	0.588072	0.53224	253
738.258	0.588135	0.532133	46
375.554	0.588258	0.531922	136
929.373	0.588404	0.531673	72
455.966	0.588417	0.53165	94
454.28	0.588501	0.531507	25
154.998	0.588568	0.531394	254
705.049	0.588607	0.531326	125
418.71	0.58864	0.531269	55
1156.2	0.588755	0.531074	58
558.488	0.588836	0.530936	52
377.092	0.589024	0.530615	195
158.038	0.589061	0.530552	268
196.092	0.589256	0.53022	257
134.036	0.589471	0.529852	26
290.845	0.589586	0.529657	54
203.144	0.589747	0.529382	21
105.034	0.589903	0.529115	27
891.908	0.589917	0.529092	71
490.95	0.589933	0.529065	22
773.905	0.590125	0.528738	72
279.232	0.590142	0.528709	132
365.026	0.590229	0.52856	78
312.122	0.590278	0.528477	92
206.082	0.590314	0.528416	31
948.276	0.590435	0.528209	56
742.762	0.590546	0.528022	75
573.187	0.590546	0.528021	136
773.551	0.590806	0.527579	32
198.088	0.590839	0.527522	81
218.086	0.591218	0.526878	237
150.055	0.591461	0.526465	9
183.102	0.59185	0.525804	259
310.735	0.591911	0.5257	54
703.365	0.59198	0.525585	24
147.008	0.592099	0.525381	266
925.098	0.592323	0.525002	152
296.215	0.592418	0.52484	37
574.517	0.592459	0.524771	53
525.923	0.592552	0.524613	65
598.756	0.592743	0.52429	58
585.839	0.592767	0.524249	76
229.217	0.592783	0.524222	22
141.007	0.592812	0.524173	142
273.207	0.592911	0.524004	20
250.923	0.593179	0.52355	13
533.789	0.593345	0.523269	54
716.626	0.593741	0.522599	44
87.092	0.593752	0.522581	27
417.138	0.593828	0.522452	66
1006.23	0.59386	0.522398	56
459.241	0.593923	0.52229	17
371.263	0.594104	0.521984	27
96.5151	0.594113	0.521968	264
202.181	0.594153	0.521901	26
314.197	0.594199	0.521824	21
450.359	0.594456	0.521389	28
574.877	0.594592	0.521159	73
948.365	0.594678	0.521014	56
309.179	0.594892	0.520652	64
892.264	0.59493	0.520589	54
475.202	0.594956	0.520544	173
136.056	0.595226	0.520089	233
206.129	0.595402	0.519791	48
167.049	0.595411	0.519776	268
952.172	0.595468	0.519681	124
214.5	0.595552	0.519539	263
170.013	0.595615	0.519432	216
241.165	0.595841	0.519051	23
92.5038	0.59586	0.519019	21
143.071	0.595866	0.519008	23
422.897	0.595868	0.519006	72
120.418	0.595925	0.518908	77
925.908	0.595962	0.518847	71
155.155	0.596012	0.518763	9
784.211	0.596018	0.518751	119
647.511	0.596027	0.518736	41
844.393	0.596071	0.518663	58
198.555	0.596135	0.518555	263
547.437	0.59626	0.518344	24
468.892	0.596291	0.518292	24
279.203	0.596318	0.518247	222
220.935	0.596397	0.518113	245
846.336	0.596401	0.518106	55
116.574	0.596412	0.518089	249
162.055	0.596539	0.517874	22
258.599	0.596541	0.517871	26
286.488	0.596584	0.517799	224
101.465	0.596791	0.517451	112
365.501	0.596826	0.51739	265
597.451	0.597034	0.51704	23
175.119	0.597045	0.517022	210
874.668	0.597168	0.516815	31
571.995	0.597205	0.516753	70
244.191	0.59732	0.51656	14
376.023	0.597417	0.516397	90
134.016	0.597443	0.516353	100
902.43	0.597467	0.516311	55
698.769	0.597616	0.516061	71
320.964	0.597623	0.516049	63
452.03	0.59767	0.515971	264
743.145	0.597769	0.515805	97
276.043	0.597817	0.515723	68
405.227	0.597835	0.515693	265
135.064	0.59788	0.515618	34
851.602	0.597924	0.515544	30
477.006	0.598013	0.515395	83
1032.9	0.598032	0.515362	71
284.59	0.598229	0.515031	154
440.87	0.598235	0.515021	26
345.017	0.598251	0.514994	249
390.992	0.598394	0.514754	96
868.314	0.598497	0.514582	72
541.78	0.598683	0.514269	78
418.968	0.59891	0.513889	69
235.031	0.598914	0.513882	263
1050.22	0.598914	0.513882	57
162.007	0.598966	0.513794	237
1066.19	0.598992	0.513751	56
137.521	0.599072	0.513616	94
468.833	0.599229	0.513353	65
858.379	0.599231	0.51335	58
863.803	0.599381	0.513099	73
277.116	0.599387	0.513088	108
723.363	0.599396	0.513073	97
304.74	0.599549	0.512816	53
346.021	0.599668	0.512616	261
315.201	0.599714	0.512541	209
454.83	0.59974	0.512497	65
331.268	0.599832	0.512343	31
364.04	0.599854	0.512305	21
414.618	0.599862	0.512293	51
538.981	0.599918	0.512199	70
463.069	0.600009	0.512046	67
196.029	0.600042	0.511991	231
261.181	0.600081	0.511925	66
133.134	0.600285	0.511583	150
623.821	0.600564	0.511118	27
760.369	0.600642	0.510986	52
111.294	0.600825	0.51068	91
408.956	0.600943	0.510483	22
136.572	0.601051	0.510302	185
131.071	0.601061	0.510285	254
654.582	0.601084	0.510247	56
347.17	0.601168	0.510107	28
100.05	0.601226	0.51001	268
419.56	0.601318	0.509856	130
144.005	0.601576	0.509425	148
590.192	0.601679	0.509253	113
246.037	0.601737	0.509156	220
1050.79	0.601738	0.509154	74
170.01	0.601888	0.508905	275
184.018	0.602009	0.508702	25
233.619	0.602083	0.508579	105
831.812	0.602153	0.508462	73
1058.25	0.602153	0.508462	56
153.033	0.602182	0.508413	266
872.439	0.602239	0.508318	58
683.368	0.602274	0.50826	22
446.99	0.602582	0.507746	21
661.199	0.60271	0.507532	210
317.851	0.602713	0.507527	66
657.884	0.602786	0.507406	72
678.399	0.602806	0.507373	52
614.035	0.602823	0.507344	72
358.935	0.602834	0.507326	60
405.896	0.602853	0.507294	70
327.965	0.602872	0.507263	56
524.794	0.603013	0.507027	64
666.837	0.603149	0.506801	23
1194.82	0.603233	0.506661	22
283.116	0.603356	0.506456	75
376.315	0.603506	0.506206	28
160.977	0.603561	0.506114	163
484.189	0.603612	0.506029	169
964.909	0.603697	0.505888	71
660.203	0.603751	0.505799	210
313.128	0.603755	0.505792	47
533.899	0.603809	0.505702	75
389.872	0.603891	0.505565	51
181.491	0.603938	0.505488	271
161.129	0.604167	0.505108	190
129.128	0.604305	0.504877	256
624.205	0.604342	0.504815	226
586.967	0.604375	0.504761	69
94.5518	0.60441	0.504702	267
550.11	0.604429	0.504671	87
509.033	0.604468	0.504607	84
310.999	0.604491	0.504567	85
710.518	0.604573	0.504431	18
773.624	0.604825	0.504013	32
1006.76	0.604849	0.503974	73
770.189	0.605188	0.503411	225
1135.84	0.605191	0.503405	73
784.203	0.605489	0.502911	126
269.248	0.605726	0.502517	259
185.154	0.605783	0.502423	23
173.202	0.605798	0.502398	21
669.872	0.605813	0.502373	23
216.01	0.605822	0.502359	54
838.115	0.605976	0.502103	134
136.007	0.606124	0.501857	11
142.123	0.606271	0.501614	256
389.923	0.606451	0.501316	68
461.363	0.606453	0.501311	25
268.671	0.606601	0.501067	268
437.056	0.606768	0.500791	263
296.798	0.606791	0.500753	54
855.864	0.606804	0.50073	72
201.56	0.606828	0.500691	162
482.613	0.606955	0.500481	54
138.053	0.607022	0.500369	66
556.213	0.607066	0.500297	87
158.097	0.607203	0.500071	26
176.071	0.60724	0.500008	135
598.955	0.607323	0.499871	67
202.181	0.607451	0.499659	140
110.728	0.607475	0.499621	85
455.966	0.607481	0.499611	9
939.596	0.607532	0.499527	22
1010.85	0.607737	0.499187	72
238.524	0.60776	0.49915	162
712.82	0.60782	0.499049	24
817.212	0.608025	0.498711	26
380.004	0.608353	0.498169	22
124.097	0.608412	0.498072	22
179.091	0.608499	0.497928	106
187.072	0.608539	0.497863	259
181.123	0.608594	0.497772	260
263.237	0.608656	0.49767	253
363.172	0.608768	0.497484	25
701.409	0.608789	0.497449	25
938.476	0.608931	0.497216	59
846.819	0.609003	0.497097	73
208.181	0.609157	0.496842	22
477.161	0.609277	0.496644	84
286.952	0.609406	0.496432	20
201.934	0.609514	0.496254	67
410.995	0.609703	0.495943	95
833.825	0.609874	0.495661	22
198.038	0.609984	0.495479	135
403.377	0.610036	0.495393	27
194.067	0.610249	0.495043	152
386.254	0.610254	0.495035	21
183.062	0.61036	0.494861	66
148.018	0.610429	0.494746	267
921.643	0.610442	0.494726	42
276.872	0.610939	0.493907	55
120.542	0.611118	0.493614	240
236.15	0.611163	0.49354	24
744.548	0.611338	0.493252	43
86.0478	0.611353	0.493227	30
330.251	0.611677	0.492694	27
125.06	0.611686	0.49268	260
122.569	0.611712	0.492637	184
146.045	0.611788	0.492513	158
112.52	0.611896	0.492335	255
134.073	0.611898	0.492332	21
186.123	0.611957	0.492235	21
231.084	0.612072	0.492047	72
210.079	0.612138	0.491939	65
159.102	0.61216	0.491901	257
638.849	0.612376	0.491547	66
900.81	0.61246	0.49141	24
290.001	0.612569	0.491231	83
392.651	0.612784	0.490878	52
247.17	0.612857	0.490758	11
832.866	0.612866	0.490743	71
164.511	0.612993	0.490535	278
706.538	0.613005	0.490516	34
268.962	0.613055	0.490434	27
619.964	0.613065	0.490418	65
97.9737	0.61323	0.490147	270
500.907	0.613313	0.490012	72
393.298	0.613399	0.489871	21
460.695	0.613497	0.48971	57
359.164	0.613528	0.489659	211
649.524	0.613586	0.489564	23
145.086	0.613664	0.489437	23
335.126	0.613737	0.489317	253
626.827	0.613771	0.489261	28
1068.28	0.613776	0.489253	57
651.452	0.613781	0.489245	43
546.742	0.613967	0.48894	56
1032.25	0.614115	0.488698	58
630.794	0.614125	0.488682	65
196.097	0.61413	0.488674	8
102.536	0.614152	0.488638	258
780.891	0.614222	0.488523	72
199.096	0.614466	0.488124	28
354.347	0.614568	0.487957	25
532.193	0.614772	0.487625	46
948.808	0.614774	0.487622	24
278.269	0.61483	0.48753	22
717.998	0.614876	0.487455	21
266.938	0.614876	0.487454	259
1202.37	0.614876	0.487454	61
987.19	0.615314	0.48674	96
1194.75	0.615472	0.486482	73
764.877	0.615673	0.486153	71
790.43	0.615742	0.48604	58
313.221	0.615757	0.486015	35
336.927	0.615789	0.485963	23
652.85	0.61588	0.485816	24
202.072	0.615928	0.485737	28
112.062	0.616119	0.485426	24
230.021	0.616459	0.484871	268
394.533	0.616572	0.484688	166
240.09	0.616625	0.484601	92
111.092	0.616696	0.484486	16
657.686	0.616868	0.484205	100
934.923	0.616951	0.484069	65
415.923	0.616995	0.483998	79
940.805	0.617026	0.483948	72
687.82	0.617141	0.483761	76
1210.82	0.617167	0.483717	22
350.981	0.617238	0.483602	66
583.255	0.617367	0.483393	29
270.107	0.61763	0.482965	26
139.008	0.617748	0.482773	232
351.939	0.617766	0.482743	56
268.056	0.617839	0.482625	67
1008.23	0.617843	0.482618	56
375.067	0.617858	0.482594	21
558.543	0.617948	0.482447	54
102.009	0.617968	0.482415	198
762.368	0.618005	0.482354	53
840.64	0.618024	0.482324	34
282.222	0.618121	0.482167	256
145.123	0.618352	0.481791	23
534.874	0.618367	0.481767	26
194.526	0.618524	0.481511	256
344.045	0.618535	0.481493	69
352.12	0.61866	0.48129	90
584.862	0.618678	0.481262	72
550.8	0.618716	0.4812	61
474.757	0.618861	0.480964	56
738.884	0.619176	0.480453	64
341.902	0.619331	0.480203	24
652.974	0.619551	0.479845	76
782.164	0.619625	0.479725	31
189.005	0.619938	0.479217	22
560.872	0.619967	0.479171	26
206.13	0.620031	0.479068	51
305.248	0.62037	0.478518	133
751.545	0.620371	0.478516	27
185.117	0.620409	0.478454	257
904.352	0.620428	0.478424	59
902.434	0.620454	0.478382	56
523.062	0.620727	0.477941	198
506.951	0.620812	0.477804	70
1000.38	0.621196	0.477182	58
912.775	0.621263	0.477074	72
258.991	0.621548	0.476613	60
580.983	0.621566	0.476584	65
212.102	0.621587	0.476549	85
153.987	0.621618	0.476499	68
190.001	0.62163	0.47648	23
322.186	0.62167	0.476415	86
973.847	0.621724	0.476328	72
744.846	0.621793	0.476217	72
802.8	0.621806	0.476195	71
110.058	0.621871	0.476091	164
337.183	0.621904	0.476037	211
1098.14	0.622306	0.475388	55
539.903	0.622333	0.475345	73
471.074	0.622492	0.475087	66
400.904	0.622498	0.475078	26
790.538	0.62259	0.474929	27
313.086	0.622735	0.474696	36
1033.28	0.622951	0.474347	74
552.606	0.622984	0.474294	58
438.725	0.623013	0.474248	57
882.281	0.623385	0.473648	54
219.175	0.623547	0.473386	16
512.336	0.623595	0.473309	44
119.072	0.62362	0.47327	22
566.94	0.623645	0.473229	63
281.998	0.623761	0.473042	68
330.538	0.623776	0.473018	154
417.871	0.623913	0.472797	53
694.722	0.623982	0.472687	61
606.466	0.624201	0.472335	52
288.922	0.624277	0.472212	76
492.841	0.624287	0.472196	61
1016.8	0.624398	0.472018	24
213.099	0.624433	0.471962	220
733.343	0.624445	0.471941	76
453.016	0.624515	0.471829	147
153.995	0.624515	0.471829	220
636.154	0.624629	0.471646	98
93.0701	0.625141	0.470823	259
174.186	0.625182	0.470756	33
872.347	0.625271	0.470613	56
488.995	0.625278	0.470603	267
770.85	0.62542	0.470374	23
571.148	0.625492	0.470258	121
1030.25	0.62561	0.470069	58
628.534	0.625704	0.469918	57
330.337	0.62594	0.46954	27
533.156	0.626011	0.469426	102
483.179	0.626013	0.469422	85
768.59	0.626081	0.469314	30
380.672	0.626087	0.469304	53
217.155	0.626374	0.468843	20
815.63	0.626429	0.468755	32
847.827	0.626429	0.468755	74
315.183	0.626459	0.468708	107
864.308	0.626638	0.468421	54
100.094	0.626652	0.468398	13
559.861	0.626724	0.468283	72
797.268	0.626774	0.468202	156
514.876	0.626868	0.468051	70
902.543	0.62689	0.468017	61
277.989	0.627112	0.467661	66
201.092	0.627116	0.467655	22
159.066	0.627169	0.467569	22
118.016	0.627368	0.467251	43
1200.78	0.627386	0.467222	22
328.236	0.627482	0.467069	26
223.989	0.627506	0.46703	166
895.378	0.627589	0.466897	72
269.212	0.627932	0.466348	259
106.108	0.62795	0.466319	46
581.823	0.627963	0.466298	102
463.906	0.628009	0.466226	116
820.471	0.628084	0.466104	58
507.036	0.628212	0.4659	261
407.251	0.628454	0.465514	34
523.92	0.628607	0.465269	24
1026.49	0.628746	0.465048	61
212.129	0.628765	0.465017	24
614.784	0.628806	0.464951	62
478.03	0.628852	0.464878	20
100.022	0.629193	0.464333	245
530.787	0.629223	0.464285	72
90.9824	0.629406	0.463994	24
236.209	0.629414	0.463981	21
426.192	0.629452	0.46392	222
666.524	0.629472	0.463888	58
203.007	0.629585	0.463708	267
387.193	0.629611	0.463666	28
500.349	0.629786	0.463387	155
171.006	0.629938	0.463145	275
515.539	0.630133	0.462833	252
122.978	0.630161	0.46279	59
605.901	0.630196	0.462734	23
386.939	0.630233	0.462674	62
975.883	0.630295	0.462576	71
734.977	0.630306	0.462558	28
554.645	0.630499	0.462251	58
119.547	0.630553	0.462165	264
138.055	0.630641	0.462024	255
122.521	0.630752	0.461847	224
195.175	0.630857	0.461681	258
848.778	0.630901	0.46161	62
482.986	0.630921	0.461579	21
804.682	0.631011	0.461435	61
169.086	0.631107	0.461283	255
104.047	0.631246	0.461062	167
228.233	0.631338	0.460915	10
401.053	0.631397	0.460821	164
198.025	0.631515	0.460634	250
193.007	0.631554	0.460571	130
774.564	0.631685	0.460364	32
604.701	0.631744	0.46027	56
283.042	0.631819	0.460151	79
746.569	0.631867	0.460073	34
434.993	0.631881	0.460052	82
399.919	0.631984	0.459888	60
592.815	0.632011	0.459846	22
257.267	0.632065	0.459759	24
705.323	0.632071	0.459749	22
340.249	0.632145	0.459633	33
164.03	0.632184	0.45957	76
990.788	0.632185	0.459569	71
265.889	0.632448	0.45915	14
1060.25	0.632545	0.458997	57
174.132	0.632759	0.458658	22
453.65	0.632786	0.458614	142
759.519	0.632924	0.458395	59
977.658	0.632927	0.458391	41
149.119	0.632954	0.458348	227
92.0258	0.633002	0.458272	214
306.073	0.633051	0.458194	78
1174.77	0.633245	0.457886	74
459.049	0.633286	0.45782	139
325.928	0.6333	0.457798	53
403.083	0.633496	0.457488	26
897.643	0.633567	0.457376	42
89.8324	0.633613	0.457302	66
392.899	0.63374	0.457101	63
186.062	0.633743	0.457096	269
332.081	0.633758	0.457073	82
519.14	0.633803	0.457001	113
604.468	0.633867	0.4569	52
676.407	0.633952	0.456765	52
589.874	0.634124	0.456493	91
695.021	0.634133	0.456479	20
224.15	0.63426	0.456278	21
171.017	0.634335	0.456159	90
436.769	0.634532	0.455847	54
797.626	0.634585	0.455763	30
105.104	0.634727	0.455539	45
153.074	0.634752	0.455499	9
652.918	0.634777	0.45546	66
356.192	0.634802	0.455419	24
758.221	0.63482	0.455391	26
255.065	0.634884	0.455289	127
174.197	0.634919	0.455234	84
195.123	0.634996	0.455113	260
812.985	0.635135	0.454892	67
201.113	0.635158	0.454856	24
362.637	0.635263	0.454691	26
149.071	0.635381	0.454503	23
572.846	0.635419	0.454444	62
693.337	0.635431	0.454424	75
327.309	0.63562	0.454127	29
528.538	0.635677	0.454036	52
1028.85	0.635679	0.454032	72
207.138	0.635748	0.453924	10
323.981	0.636046	0.453454	87
867.817	0.636108	0.453355	72
225.016	0.636145	0.453298	20
983.113	0.636326	0.453012	139
304.183	0.636623	0.452542	112
262.142	0.636749	0.452344	250
801.413	0.636861	0.452168	58
107.813	0.636883	0.452133	150
174.149	0.637015	0.451924	11
155.991	0.637042	0.451882	218
632.307	0.637064	0.451847	30
609.176	0.637111	0.451774	104
141.027	0.637157	0.4517	148
346.001	0.637225	0.451593	133
318.774	0.637334	0.451422	59
226.146	0.637336	0.451418	164
280.163	0.63739	0.451333	261
408.625	0.637407	0.451307	52
447.993	0.637481	0.45119	96
403.034	0.637603	0.450998	90
901.357	0.637638	0.450943	73
479.003	0.637827	0.450646	120
251.139	0.637867	0.450583	21
279.192	0.637897	0.450535	68
200.973	0.637899	0.450532	262
810.75	0.638161	0.45012	73
233.007	0.638452	0.449662	94
896.811	0.638487	0.449606	72
247.946	0.63851	0.44957	78
424.897	0.638587	0.44945	26
1033.86	0.638604	0.449422	72
270.933	0.638733	0.44922	90
806.63	0.638765	0.44917	61
709.042	0.638837	0.449056	22
1002.09	0.638854	0.449029	52
595.023	0.638947	0.448884	65
175.914	0.639125	0.448603	109
806.874	0.639332	0.448278	65
686.844	0.63934	0.448267	23
248.088	0.639434	0.448118	133
677.917	0.639494	0.448024	73
475.83	0.639639	0.447797	53
377.05	0.639843	0.447476	260
280.097	0.639951	0.447307	21
176.142	0.640179	0.446949	167
404.301	0.640278	0.446793	25
650.969	0.64028	0.44679	65
354.249	0.640532	0.446396	22
298.926	0.640797	0.445981	70
628.578	0.641169	0.445397	58
108.523	0.641517	0.444853	262
182.986	0.641645	0.444652	79
318.88	0.641694	0.444575	66
200.973	0.641757	0.444477	24
209.015	0.641776	0.444446	56
884.28	0.641785	0.444432	54
175.112	0.641818	0.444381	81
241.13	0.641818	0.444381	110
453.967	0.641868	0.444304	22
652.67	0.641888	0.444272	51
537.399	0.641903	0.444248	25
108.081	0.642246	0.443711	142
496.673	0.642478	0.443349	54
164.014	0.642518	0.443287	204
975.816	0.642698	0.443005	72
1112.12	0.642968	0.442584	55
591.147	0.642977	0.44257	151
231.171	0.643171	0.442267	41
448.933	0.643254	0.442137	61
1100.76	0.643326	0.442024	72
482.857	0.643345	0.441996	28
243.196	0.643572	0.441641	133
1173.77	0.643725	0.441402	73
111.585	0.643797	0.44129	258
374.732	0.643798	0.441289	56
165.518	0.644017	0.440947	266
227.114	0.64406	0.44088	187
249.936	0.644074	0.440858	78
352.306	0.644099	0.440819	28
154.037	0.644162	0.44072	267
759.864	0.644213	0.440642	72
181.087	0.644408	0.440338	134
251.996	0.644522	0.440159	54
563.011	0.644799	0.439727	65
944.284	0.644877	0.439607	56
311.993	0.644994	0.439424	71
270.101	0.645165	0.439158	122
476.323	0.645627	0.43844	27
252.989	0.645715	0.438302	79
1029.63	0.645772	0.438213	43
583.881	0.645981	0.437889	66
270.163	0.646004	0.437853	23
93.9844	0.64605	0.437782	178
152.107	0.646196	0.437554	27
215.114	0.646259	0.437457	175
492.648	0.646267	0.437444	57
342.683	0.646666	0.436825	52
157.134	0.646802	0.436613	22
815.214	0.646907	0.43645	26
753.088	0.647076	0.436189	66
670.563	0.647121	0.436119	57
228.022	0.647142	0.436086	266
167.994	0.64737	0.435733	29
181.145	0.64742	0.435654	23
297.986	0.647524	0.435493	26
144.102	0.647527	0.435489	60
130.106	0.647617	0.435349	23
439.257	0.647718	0.435192	22
654.825	0.648162	0.434505	76
447.348	0.648217	0.43442	15
375.994	0.648424	0.434099	21
252.881	0.64848	0.434012	9
90.542	0.648523	0.433945	265
931.195	0.64858	0.433857	122
348.72	0.648583	0.433852	51
322.186	0.648705	0.433663	19
806.15	0.648719	0.433642	97
140.027	0.648763	0.433574	267
994.856	0.648767	0.433568	72
618.518	0.648774	0.433557	36
136.04	0.648953	0.433279	39
125.071	0.64911	0.433038	29
352.292	0.649157	0.432964	38
853.249	0.649176	0.432934	26
123.595	0.649505	0.432426	178
293.067	0.649513	0.432413	109
536.159	0.649558	0.432345	25
298.062	0.649606	0.43227	66
520.063	0.649607	0.432268	88
262.104	0.649644	0.432211	118
741.263	0.649724	0.432088	120
111.028	0.649875	0.431855	27
600.323	0.649932	0.431767	31
354.902	0.64996	0.431723	73
664.745	0.649979	0.431693	64
506.949	0.650066	0.431559	29
470.088	0.650152	0.431426	65
869.321	0.650338	0.43114	74
996.299	0.650357	0.43111	57
792.372	0.650374	0.431084	57
256.264	0.650389	0.431061	257
262.091	0.650502	0.430887	9
473.952	0.650846	0.430356	74
272.15	0.650998	0.430121	22
260.949	0.651	0.430118	20
103.095	0.651019	0.430088	256
334.052	0.65117	0.429855	10
671.439	0.651171	0.429854	45
1042.37	0.651249	0.429734	59
217.18	0.651254	0.429726	22
832.242	0.651264	0.429711	24
248.957	0.651659	0.429101	14
182.97	0.651809	0.428871	23
611.508	0.651833	0.428834	24
348.174	0.65193	0.428685	28
93.5484	0.651998	0.42858	154
199.076	0.652006	0.428567	25
536.043	0.652291	0.428128	96
99.0443	0.652408	0.427949	263
242.248	0.652554	0.427724	23
488.053	0.652561	0.427712	84
109.524	0.652769	0.427393	23
438.38	0.653015	0.427014	20
179.118	0.653081	0.426913	23
353.036	0.653096	0.42689	112
329.006	0.653195	0.426739	266
378.014	0.65329	0.426592	258
537.914	0.65344	0.426361	22
515.117	0.653516	0.426244	86
862.939	0.653577	0.426151	71
283.149	0.653581	0.426145	21
848.878	0.653581	0.426145	72
473.318	0.653639	0.426055	25
203.082	0.653646	0.426046	149
592.339	0.653918	0.425627	43
92.5414	0.653937	0.425597	268
1028.48	0.654029	0.425457	61
828.414	0.654051	0.425424	57
839.931	0.654089	0.425365	71
948.807	0.654099	0.425349	73
323.012	0.654123	0.425313	83
890.234	0.654178	0.425227	26
804.389	0.654192	0.425207	66
648.893	0.65425	0.425118	70
489.13	0.654278	0.425075	98
678.125	0.654309	0.425027	112
367.212	0.654328	0.424998	29
376.068	0.654344	0.424974	85
200.6	0.654489	0.424752	112
335.926	0.654494	0.424744	58
215.071	0.654499	0.424736	8
854.808	0.654637	0.424524	68
666.902	0.654691	0.424441	71
370.851	0.65478	0.424304	10
691.927	0.654845	0.424206	73
186.019	0.655003	0.423963	279
191.104	0.65508	0.423845	248
640.758	0.655295	0.423515	62
206.139	0.655313	0.423488	26
488.97	0.655405	0.423346	22
923.659	0.655493	0.423211	42
670.164	0.655496	0.423208	115
446.038	0.655619	0.423019	265
168.017	0.655676	0.422932	269
1111.79	0.655851	0.422664	72
198.024	0.655878	0.422622	158
271.191	0.655943	0.422523	23
375.886	0.656083	0.422309	52
98.0603	0.656166	0.422182	254
175.134	0.656187	0.422149	111
836.795	0.656217	0.422103	74
1075.84	0.656261	0.422037	72
375.1	0.656282	0.422004	182
486.784	0.65647	0.421716	57
662.933	0.656475	0.421709	67
720.891	0.656684	0.42139	68
220.935	0.656702	0.421361	78
318.255	0.656822	0.421179	34
1032.76	0.656881	0.421089	71
258.151	0.657287	0.420469	67
140.07	0.657293	0.420459	65
170.155	0.6573	0.420448	28
147.592	0.657406	0.420286	213
512.708	0.657498	0.420146	59
756.956	0.657543	0.420077	116
220.935	0.657544	0.420075	29
507.05	0.657577	0.420025	64
798.839	0.657589	0.420007	64
512.81	0.657912	0.419514	61
529.223	0.657956	0.419446	199
284.012	0.657991	0.419394	151
469.113	0.658216	0.419049	92
311.93	0.658222	0.41904	26
364.036	0.658247	0.419003	20
252.986	0.658377	0.418804	78
208.886	0.658379	0.418801	54
669.238	0.658504	0.41861	113
164.705	0.658554	0.418535	112
610.149	0.658713	0.418292	118
289.293	0.658773	0.418201	31
329.269	0.65878	0.418189	10
673.527	0.658833	0.41811	37
206.049	0.658872	0.418049	33
158.013	0.658901	0.418005	26
176.128	0.659144	0.417636	87
294.244	0.659211	0.417533	26
147.043	0.659278	0.417431	87
265.165	0.659432	0.417196	27
130.603	0.659472	0.417136	182
191.041	0.659502	0.41709	85
101.116	0.659505	0.417086	171
99.0027	0.659527	0.417052	88
130.534	0.659536	0.417038	21
469.178	0.659633	0.416891	134
247.15	0.659767	0.416687	25
612.935	0.659961	0.416393	74
446.986	0.659988	0.41635	21
565.13	0.660029	0.416288	252
192.107	0.660079	0.416212	144
375.699	0.660185	0.416052	251
325.219	0.660231	0.415982	12
628.951	0.660247	0.415957	69
156.139	0.660305	0.415869	131
636.73	0.660415	0.415701	68
940.821	0.660498	0.415576	23
616.815	0.66053	0.415527	70
288.254	0.660596	0.415427	27
212.903	0.660724	0.415231	14
513.149	0.660779	0.415149	90
302.97	0.660861	0.415024	69
795.456	0.6609	0.414965	59
819.778	0.660942	0.414901	75
242.159	0.661115	0.414638	48
318.86	0.661159	0.414571	66
294.207	0.661228	0.414466	29
387.222	0.661241	0.414446	28
405.171	0.661255	0.414426	21
253.144	0.661299	0.414359	141
610.915	0.661539	0.413995	23
129.128	0.661541	0.413992	23
912.336	0.661676	0.413787	58
389.974	0.66168	0.41378	27
399.33	0.661737	0.413694	31
428.224	0.661822	0.413565	24
908.289	0.662111	0.413127	54
255.757	0.662204	0.412985	164
218.975	0.662297	0.412844	261
265.931	0.662384	0.412713	85
174.069	0.662407	0.412677	150
755.937	0.662668	0.412283	70
214.987	0.662828	0.412039	92
320.866	0.662869	0.411978	25
223.097	0.662873	0.411972	22
434.101	0.663032	0.411732	108
360.275	0.66308	0.411659	31
757.961	0.663582	0.410898	117
326.919	0.663664	0.410775	62
133.028	0.663734	0.410669	22
824.494	0.66374	0.41066	34
310.311	0.663741	0.410658	24
362.218	0.663886	0.41044	14
604.572	0.664047	0.410195	58
252.877	0.664073	0.410156	24
530.359	0.664138	0.410059	42
404.086	0.664175	0.410003	27
101.06	0.664249	0.409891	25
107.061	0.664519	0.409482	34
167.999	0.664688	0.409227	21
138.511	0.664764	0.409113	260
1042.18	0.664844	0.408991	54
448.733	0.664874	0.408946	113
287.997	0.664943	0.408842	66
367.865	0.66503	0.408711	77
355.701	0.66503	0.408711	90
465.246	0.66503	0.408711	80
373.2	0.66503	0.408711	29
399.861	0.665067	0.408656	56
703.365	0.665131	0.408558	72
133.098	0.665202	0.408451	231
436.09	0.665394	0.408161	85
237.021	0.665461	0.40806	23
189.135	0.665471	0.408045	188
212.98	0.665605	0.407843	12
151.984	0.665612	0.407833	244
310.952	0.665629	0.407807	85
318.215	0.665652	0.407772	28
654.703	0.665654	0.40777	69
278.895	0.665868	0.407446	10
249.207	0.6661	0.407096	21
230.212	0.666103	0.407092	22
87.0519	0.666135	0.407044	30
186.066	0.66618	0.406976	106
462.873	0.66634	0.406735	61
304.895	0.666682	0.40622	28
544.951	0.666821	0.40601	76
270.006	0.667056	0.405658	55
345.848	0.667182	0.405468	10
94.0791	0.667211	0.405424	156
448.886	0.667352	0.405212	69
632.754	0.667541	0.404928	61
273.955	0.667748	0.404616	272
224.129	0.66775	0.404613	27
408.291	0.667792	0.40455	24
291.012	0.667864	0.404443	251
495.135	0.667885	0.40441	86
607.568	0.667891	0.404401	52
109.034	0.668009	0.404224	266
173.959	0.668014	0.404216	92
156.985	0.668093	0.404097	273
323.056	0.668133	0.404038	175
86.6653	0.668178	0.40397	50
396.646	0.66819	0.403952	52
717.069	0.668385	0.40366	67
438.856	0.668469	0.403532	68
814.897	0.668594	0.403345	72
483.938	0.668738	0.403129	66
104.55	0.668739	0.403128	169
187.947	0.668742	0.403123	14
118.102	0.668778	0.403069	66
183.011	0.668981	0.402764	22
563.215	0.668994	0.402745	90
292.579	0.669027	0.402695	157
887.024	0.66907	0.40263	70
562.874	0.669109	0.402572	73
548.007	0.669217	0.40241	70
793.557	0.669292	0.402298	30
725.065	0.669373	0.402176	21
209.154	0.669422	0.402103	8
430.693	0.669442	0.402073	55
675.878	0.669572	0.401878	74
229.086	0.669596	0.401842	26
256.962	0.669635	0.401783	8
838.836	0.669782	0.401563	23
358.245	0.669793	0.401547	25
118.047	0.669845	0.401468	268
284.128	0.669848	0.401464	28
878.284	0.669869	0.401433	71
306.191	0.670084	0.40111	24
177.088	0.670206	0.400928	253
445.935	0.670455	0.400555	21
689.111	0.670472	0.400529	66
870.775	0.670585	0.40036	64
251.169	0.670647	0.400268	22
189.053	0.670878	0.399921	56
94.5289	0.67088	0.399919	268
310.913	0.670888	0.399908	66
728.33	0.670899	0.399891	74
139.112	0.671046	0.39967	152
821.381	0.67105	0.399665	56
185.001	0.671117	0.399564	68
941.328	0.671168	0.399488	73
223.524	0.671176	0.399476	265
815.152	0.671191	0.399454	190
584.863	0.671202	0.399437	23
1126.15	0.671301	0.39929	56
851.944	0.671461	0.399049	70
100.682	0.671473	0.399032	25
109.621	0.671477	0.399026	77
99.4869	0.671552	0.398913	46
552.198	0.671613	0.398824	24
928.355	0.671659	0.398755	58
280.163	0.671929	0.398351	10
272.789	0.672071	0.398138	52
491.097	0.672092	0.398108	92
307.542	0.672154	0.398015	174
304.176	0.672305	0.397789	22
313.155	0.67244	0.397588	39
391.285	0.672545	0.397432	269
115.039	0.67261	0.397334	21
178.059	0.672821	0.397019	12
960.31	0.672869	0.396948	59
233.099	0.672884	0.396925	100
338.939	0.672993	0.396763	64
1145.29	0.673039	0.396695	74
255.196	0.673326	0.396266	24
544.512	0.673468	0.396055	52
107.086	0.673479	0.396039	12
805.346	0.673506	0.395998	73
241.965	0.673594	0.395867	244
254.9	0.673646	0.395789	12
260.027	0.673739	0.395651	50
625.633	0.673798	0.395563	25
112.112	0.673878	0.395444	161
237.149	0.674006	0.395253	139
796.078	0.674155	0.395031	35
700.649	0.674589	0.394384	59
1050.21	0.674668	0.394268	56
585.101	0.674774	0.39411	84
781.443	0.674878	0.393956	59
207.175	0.674936	0.393869	257
196.575	0.674991	0.393787	240
363.036	0.675161	0.393535	262
487.942	0.675913	0.392418	22
648.843	0.675927	0.392396	24
414.045	0.676085	0.392162	20
257.075	0.676086	0.39216	253
186.043	0.676147	0.39207	238
115.039	0.676249	0.391918	262
293.974	0.676408	0.391682	50
1044.23	0.676464	0.391599	57
266.197	0.676594	0.391406	22
199.04	0.67663	0.391353	26
514.115	0.676662	0.391305	187
347.167	0.676943	0.390888	29
257.223	0.676996	0.39081	21
211.108	0.677222	0.390474	20
203.932	0.677292	0.390372	84
332.923	0.677397	0.390216	52
147.174	0.677419	0.390183	89
305.012	0.677477	0.390096	221
441.189	0.677498	0.390067	39
610.916	0.677724	0.389731	73
775.538	0.677727	0.389727	30
1044.27	0.677779	0.389649	58
493.39	0.677848	0.389547	24
157.123	0.677903	0.389467	23
108.518	0.677904	0.389464	143
103.039	0.677988	0.38934	250
657.582	0.678207	0.389017	23
779.486	0.678367	0.38878	58
661.934	0.678484	0.388606	46
675.451	0.678516	0.388559	43
838.299	0.678553	0.388504	54
514.36	0.678554	0.388503	26
422.891	0.67876	0.388198	72
736.923	0.678885	0.388014	69
111.09	0.678888	0.388009	81
330.015	0.678904	0.387986	20
473.043	0.678926	0.387953	85
138.496	0.678946	0.387924	95
127.526	0.678952	0.387915	244
638.435	0.678994	0.387853	43
702.56	0.679068	0.387743	44
586.911	0.679198	0.387551	58
394.035	0.679222	0.387515	162
98.5155	0.679298	0.387404	260
112.518	0.679477	0.387139	23
417.144	0.679528	0.387063	91
444.882	0.67973	0.386766	25
493.353	0.679772	0.386703	26
552.077	0.680105	0.386211	79
181.029	0.680117	0.386194	28
102.073	0.680125	0.386182	185
308.737	0.680192	0.386083	53
207.951	0.680277	0.385958	28
379.268	0.680348	0.385852	27
603.045	0.680862	0.385094	70
376.194	0.681011	0.384875	21
589.901	0.681391	0.384316	66
663.856	0.681451	0.384228	22
484.61	0.681733	0.383811	53
168.99	0.681999	0.38342	26
666.606	0.682128	0.383231	55
111.909	0.682267	0.383025	248
206.53	0.682273	0.383017	197
383.966	0.682284	0.383001	22
377.992	0.682506	0.382674	21
442.354	0.682527	0.382643	30
744.654	0.682722	0.382357	61
802.023	0.682733	0.38234	155
221.51	0.682796	0.382248	215
983.093	0.682881	0.382124	140
268.073	0.682909	0.382083	76
367.945	0.682947	0.382026	67
419.046	0.682952	0.382019	9
419.002	0.683077	0.381835	88
293.175	0.683151	0.381727	260
375.453	0.683172	0.381696	259
167.034	0.683268	0.381554	17
144.11	0.683331	0.381462	21
294	0.683596	0.381072	88
331.06	0.683602	0.381064	90
151.062	0.683707	0.38091	53
711.354	0.683852	0.380698	74
794.55	0.683905	0.38062	55
760.303	0.683912	0.380609	114
1009.81	0.683973	0.38052	73
181.015	0.683989	0.380496	21
128.115	0.684035	0.380429	22
163.907	0.684081	0.380362	25
300.921	0.684138	0.380277	22
1041.85	0.684158	0.380248	72
502.335	0.684199	0.380189	36
669.371	0.684307	0.380029	72
303.219	0.684308	0.380028	31
102.128	0.684458	0.379808	259
177.075	0.684509	0.379734	41
367.269	0.684579	0.37963	112
439.854	0.684783	0.379332	8
1040.27	0.684793	0.379317	57
256.643	0.684933	0.379112	23
467.964	0.684986	0.379034	66
128.954	0.685187	0.37874	10
112.518	0.685246	0.378654	254
1147.33	0.685521	0.37825	27
1017.7	0.68554	0.378223	41
187.538	0.685644	0.378071	260
185.032	0.685724	0.377954	153
342.309	0.685767	0.37789	25
990.27	0.685927	0.377656	57
436.115	0.685984	0.377573	84
445.936	0.685998	0.377552	103
664.527	0.686013	0.377531	58
586.192	0.686178	0.37729	108
257.062	0.686448	0.376895	154
291.974	0.686871	0.376276	59
298.795	0.686924	0.376199	54
90.5072	0.686943	0.376171	22
250.165	0.686974	0.376126	24
401.076	0.686975	0.376124	27
368.28	0.687138	0.375887	31
301.988	0.687227	0.375757	22
152.984	0.687295	0.375657	140
632.421	0.687333	0.375602	51
606.569	0.687496	0.375363	58
411.034	0.687607	0.375202	80
363.029	0.687878	0.374806	77
885.938	0.687901	0.374772	71
317.072	0.688292	0.374203	167
287.1	0.688456	0.373963	38
102.99	0.6887	0.373607	174
107.518	0.688958	0.373232	22
736.624	0.689102	0.373022	31
992.343	0.689129	0.372983	57
708.591	0.689153	0.372947	56
530.862	0.689322	0.372702	23
932.388	0.68948	0.372472	56
200.963	0.689597	0.372302	135
967.302	0.689647	0.372229	58
385.018	0.689774	0.372043	25
484.165	0.689789	0.372022	124
1008.08	0.689792	0.372018	51
160.984	0.689796	0.372011	20
828.443	0.689833	0.371958	26
843.592	0.690008	0.371703	31
105.055	0.690071	0.371612	131
483.127	0.690159	0.371484	99
285.903	0.690164	0.371477	65
695.836	0.690312	0.371261	72
462.993	0.690405	0.371127	134
102.002	0.690708	0.370686	199
768.848	0.690918	0.370382	118
225.197	0.690962	0.370317	28
797.457	0.690979	0.370293	57
162.059	0.691166	0.370021	32
800.333	0.691242	0.36991	73
111.519	0.691283	0.369851	101
90.993	0.691549	0.369465	23
803.542	0.691594	0.369399	30
354.087	0.691643	0.369328	84
95.0473	0.691669	0.369291	147
208.884	0.691772	0.369141	56
448.037	0.691898	0.368959	153
875.807	0.69197	0.368854	73
275.201	0.692185	0.368543	27
534.957	0.692192	0.368532	70
521.955	0.692194	0.36853	21
722.582	0.692358	0.368292	25
480.116	0.692471	0.368128	70
774.839	0.692481	0.368113	73
243.986	0.692496	0.368092	90
140.115	0.692499	0.368087	22
546.82	0.692551	0.368012	71
299.278	0.692574	0.367978	22
201.992	0.692598	0.367944	9
991.689	0.692677	0.36783	41
335.984	0.692707	0.367785	81
524.842	0.692709	0.367783	62
399.9	0.692833	0.367604	53
384.941	0.692957	0.367424	63
607.891	0.692967	0.367409	74
511.788	0.693157	0.367135	70
1008.81	0.693206	0.367064	23
89.0429	0.693298	0.36693	232
697.173	0.693337	0.366874	199
475.201	0.693933	0.366012	100
309.986	0.694206	0.365617	45
410.874	0.694295	0.365488	65
435.086	0.694528	0.365151	84
534.627	0.694537	0.365138	55
387.978	0.694678	0.364935	110
737.359	0.694685	0.364924	72
279.232	0.694761	0.364815	259
407.243	0.694798	0.364761	27
599.057	0.694934	0.364565	197
1246.77	0.695042	0.364409	72
594.583	0.695078	0.364357	56
689.21	0.695081	0.364353	237
1056.16	0.69528	0.364066	54
315.15	0.695472	0.363788	20
115.057	0.695489	0.363765	165
353.9	0.695562	0.363659	66
537.317	0.695664	0.363512	41
127.085	0.695666	0.363509	29
100.011	0.695939	0.363116	22
727.832	0.69619	0.362753	73
411.918	0.696198	0.362742	69
330.139	0.69627	0.362637	94
462.887	0.696411	0.362435	62
456.881	0.69663	0.36212	61
152.101	0.69687	0.361773	21
332.244	0.697011	0.36157	36
404.387	0.697037	0.361533	27
454.605	0.69704	0.36153	53
750.388	0.697154	0.361364	54
285.066	0.697661	0.360636	9
1092.73	0.697697	0.360584	74
211.106	0.69781	0.36042	88
867.364	0.698039	0.360092	73
828.94	0.698052	0.360073	71
1076.31	0.698063	0.360057	37
343.264	0.698098	0.360006	33
118.075	0.698122	0.359972	221
110.05	0.698207	0.35985	194
330.228	0.698288	0.359735	33
846.433	0.698348	0.359647	59
217.076	0.698354	0.359639	213
640.413	0.698431	0.359529	52
982.327	0.698434	0.359525	59
178.071	0.698697	0.359146	93
814.623	0.698821	0.358968	31
136.646	0.698926	0.358817	29
122.573	0.699077	0.3586	271
514.098	0.699288	0.358298	215
238.973	0.699431	0.358092	86
187.108	0.699599	0.357852	23
787.828	0.699718	0.357681	73
638.76	0.699956	0.357341	61
594.928	0.700067	0.357182	74
716.879	0.70017	0.357034	23
629.862	0.700215	0.356968	22
739.833	0.700436	0.356652	77
506.058	0.700452	0.35663	65
154.981	0.700506	0.356552	130
243.929	0.700617	0.356393	66
570.576	0.700661	0.35633	57
623.945	0.700976	0.355879	73
100.05	0.700981	0.355872	163
159.538	0.700986	0.355865	155
295.921	0.70102	0.355816	79
397.124	0.701034	0.355797	66
260.158	0.701167	0.355605	28
828.509	0.701198	0.355561	58
930.442	0.701215	0.355537	59
698.774	0.701274	0.355452	71
122.082	0.701287	0.355434	251
694.232	0.701544	0.355067	204
663.092	0.701581	0.355013	154
317.084	0.701635	0.354937	113
1255.93	0.701639	0.354931	40
723.858	0.701668	0.354889	24
299.633	0.701686	0.354864	38
151.076	0.702206	0.35412	260
708.039	0.702222	0.354096	254
103.052	0.702239	0.354073	77
362.927	0.702382	0.353868	72
449.348	0.702474	0.353736	28
174.071	0.702495	0.353707	268
476.621	0.702502	0.353697	54
399.347	0.702511	0.353684	259
229.028	0.702543	0.353638	23
166.528	0.70258	0.353586	263
395.153	0.702602	0.353554	66
216.031	0.702868	0.353174	63
796.868	0.702888	0.353146	70
265.253	0.702933	0.353081	126
861.845	0.702936	0.353077	73
566.321	0.702949	0.353058	44
242.035	0.70295	0.353057	222
235.514	0.703024	0.352952	268
748.527	0.703027	0.352947	31
1064.2	0.703031	0.352941	56
109.076	0.703159	0.35276	28
943.793	0.703187	0.352719	73
826.369	0.703265	0.352607	56
609.881	0.703354	0.352482	23
748.391	0.703363	0.352468	54
316.249	0.70339	0.352429	32
501.005	0.703424	0.352381	82
764.361	0.703645	0.352066	53
786.435	0.703687	0.352006	51
367.246	0.703694	0.351995	25
237.022	0.703955	0.351624	267
518.21	0.704063	0.35147	264
819.001	0.704294	0.351142	65
180.004	0.704378	0.351022	77
499.906	0.7044	0.35099	72
1178.78	0.704421	0.35096	72
301.217	0.704506	0.350838	24
175.083	0.704555	0.350768	84
239.125	0.704563	0.350757	26
364.221	0.704607	0.350695	30
153.055	0.704611	0.350689	23
488.653	0.704616	0.350683	57
317.132	0.704627	0.350667	85
138.996	0.70463	0.350662	95
545.725	0.704633	0.350657	87
238.97	0.704895	0.350285	85
859.93	0.7049	0.350277	70
345.126	0.70512	0.349965	44
669.963	0.705168	0.349897	71
125.086	0.705238	0.349798	152
368.91	0.705285	0.34973	83
516.25	0.705334	0.349661	44
1004.24	0.705366	0.349616	56
312.326	0.705546	0.349359	26
256.821	0.705626	0.349245	60
698.499	0.70567	0.349182	23
177.091	0.705737	0.349087	27
302.02	0.705739	0.349085	260
168.02	0.7058	0.348997	78
321.166	0.705848	0.34893	22
220.484	0.705903	0.348851	274
566.479	0.706062	0.348625	51
905.915	0.706165	0.348479	70
205.041	0.706166	0.348477	189
566.854	0.70617	0.348471	61
409.05	0.706216	0.348407	21
914.76	0.706342	0.348228	63
103.469	0.706366	0.348193	114
982.223	0.706428	0.348106	54
175.112	0.706546	0.347938	24
463.627	0.706665	0.347769	51
702.921	0.706813	0.347559	64
210.135	0.706828	0.347538	22
240.256	0.70683	0.347534	266
374.291	0.706842	0.347517	26
284.814	0.706942	0.347376	53
342.029	0.707036	0.347242	200
395.94	0.707038	0.34724	76
1070.13	0.707118	0.347126	54
278.87	0.707243	0.346949	70
111.522	0.707263	0.346921	21
699.347	0.707283	0.346893	74
522.09	0.707324	0.346834	151
490.176	0.70739	0.346741	97
157.109	0.707416	0.346703	208
1074.23	0.7077	0.346301	58
281.248	0.707729	0.346259	162
140.107	0.707771	0.346199	16
443.187	0.707792	0.34617	40
431.186	0.707838	0.346106	103
821.528	0.707866	0.346065	45
296.02	0.708195	0.345599	149
407.862	0.708234	0.345544	20
527.877	0.708341	0.345393	72
271.952	0.708578	0.345057	80
214.144	0.708652	0.344952	28
105.084	0.708667	0.344931	45
154.014	0.70867	0.344926	193
183.946	0.70889	0.344615	226
760.219	0.709068	0.344363	25
496.122	0.709092	0.344329	212
388.089	0.709321	0.344005	73
454.749	0.709346	0.34397	59
998.779	0.709465	0.343802	74
465.968	0.709601	0.34361	144
100.932	0.709688	0.343487	25
1002.38	0.709692	0.34348	58
720.018	0.709794	0.343337	114
835.327	0.709892	0.343198	74
101.759	0.709917	0.343163	270
805.847	0.709926	0.34315	74
412.129	0.709951	0.343115	67
316.078	0.709984	0.343069	115
217.035	0.709998	0.343049	27
532.533	0.710022	0.343015	52
114.081	0.710053	0.342971	45
222.955	0.710114	0.342884	10
137.072	0.710149	0.342835	57
769.593	0.710239	0.342708	30
440.337	0.71024	0.342706	30
1086.44	0.710446	0.342415	61
431.001	0.710477	0.342371	21
443.924	0.710727	0.342018	50
160.181	0.710793	0.341925	264
117.111	0.710897	0.341779	254
1145.79	0.710906	0.341766	75
345.283	0.711008	0.341622	32
940.832	0.711084	0.341514	72
87.0636	0.711265	0.341259	79
226.952	0.711299	0.341211	70
180.895	0.711327	0.341171	22
884.852	0.711478	0.340959	70
1046.22	0.711636	0.340736	56
660.662	0.711677	0.340678	56
1024.3	0.711784	0.340528	59
285.222	0.711819	0.340479	22
617.434	0.711926	0.340328	26
472.188	0.711986	0.340243	86
627.538	0.712026	0.340187	23
285.185	0.712165	0.339991	24
181.046	0.712236	0.33989	152
361.238	0.712287	0.33982	28
806.187	0.712313	0.339782	132
448.343	0.712429	0.339619	30
339.904	0.71244	0.339603	11
179.107	0.712535	0.33947	259
317.096	0.712643	0.339318	79
940.826	0.7127	0.339237	23
255	0.712832	0.339052	80
764.37	0.713062	0.338729	53
286.274	0.713211	0.338519	22
341.252	0.713303	0.338389	33
558.816	0.713342	0.338334	61
104.059	0.713381	0.338279	48
996.858	0.713402	0.33825	72
669.372	0.713589	0.337987	24
414.659	0.71364	0.337916	137
326.978	0.713754	0.337755	69
950.275	0.714004	0.337404	56
378.322	0.714182	0.337154	24
501.079	0.714298	0.33699	122
302.197	0.714321	0.336959	28
483.083	0.714441	0.33679	82
641.573	0.714918	0.33612	24
614.557	0.714948	0.336078	58
221.012	0.714965	0.336055	24
263.084	0.715186	0.335744	9
530.851	0.715474	0.33534	70
590.144	0.715604	0.335158	149
1074.22	0.715648	0.335096	56
256.524	0.715663	0.335076	262
234.062	0.71567	0.335065	22
418.662	0.715839	0.334828	53
101.108	0.715858	0.334803	210
412.836	0.715916	0.334721	10
201.128	0.715991	0.334616	24
968.887	0.716002	0.3346	70
949.87	0.716054	0.334528	73
171.088	0.716065	0.334512	48
304.895	0.71612	0.334435	76
628.731	0.716283	0.334206	61
703.399	0.716323	0.33415	72
137.038	0.716425	0.334008	20
481.935	0.716428	0.334004	21
507.037	0.716498	0.333906	162
341.029	0.71683	0.33344	266
302.215	0.716952	0.333271	30
327.232	0.717048	0.333137	26
849.56	0.717167	0.332969	46
645.126	0.717309	0.332771	105
591.323	0.717603	0.33236	39
492.614	0.717734	0.332177	129
510.393	0.717875	0.33198	39
411.852	0.718208	0.331514	67
157.077	0.718315	0.331366	9
420.97	0.718334	0.331339	30
415.379	0.718466	0.331154	24
124.112	0.718596	0.330972	22
192.044	0.718611	0.330952	84
173.015	0.719013	0.330391	129
262.324	0.719067	0.330315	271
918.408	0.719253	0.330057	56
466.886	0.719278	0.330021	27
487.13	0.719311	0.329975	104
250.238	0.719444	0.329789	22
140.981	0.719452	0.329779	48
717.064	0.719453	0.329777	58
304.049	0.719604	0.329567	90
512.205	0.719637	0.32952	89
479.022	0.719814	0.329274	82
200.129	0.719929	0.329113	138
153.087	0.720189	0.328751	228
247.817	0.720205	0.328729	264
307.112	0.720268	0.328641	22
594.159	0.720307	0.328588	26
695.832	0.720411	0.328443	72
385.347	0.720443	0.328397	24
248.999	0.720691	0.328052	83
1048.22	0.720705	0.328033	56
139.123	0.720811	0.327885	24
863.306	0.721187	0.327362	74
348.991	0.721265	0.327253	68
572.912	0.721318	0.32718	268
252.923	0.721367	0.327111	9
598.849	0.721566	0.326836	24
98.9845	0.721656	0.32671	257
206.01	0.72174	0.326594	245
326.887	0.721762	0.326564	57
175.955	0.721857	0.32643	10
712.994	0.722018	0.326207	130
799.604	0.722025	0.326197	32
746.013	0.722279	0.325845	144
390.978	0.722367	0.325722	114
839.561	0.722388	0.325693	33
124.025	0.722441	0.32562	262
246.955	0.722562	0.325452	132
236.173	0.722578	0.32543	258
695.492	0.722591	0.325412	23
145.986	0.722673	0.325298	101
189.063	0.722678	0.32529	266
394.874	0.723018	0.324819	61
766.995	0.72302	0.324816	43
122.556	0.723161	0.324621	270
204.16	0.723328	0.324389	80
228.08	0.723342	0.324369	71
783.48	0.723411	0.324274	58
488.085	0.723469	0.324194	98
166.983	0.72357	0.324054	267
364.135	0.723697	0.323877	78
413.104	0.723836	0.323685	86
810.929	0.723849	0.323667	70
345.962	0.724053	0.323383	98
179.052	0.724088	0.323335	264
349.018	0.72419	0.323195	142
531.291	0.724381	0.322929	86
583.867	0.724426	0.322867	71
524.828	0.724436	0.322854	28
372.738	0.724492	0.322776	59
139.98	0.72455	0.322696	197
773.82	0.724562	0.32268	72
314.944	0.724628	0.322588	30
309.008	0.724648	0.322561	66
522.818	0.724711	0.322473	70
428.697	0.724756	0.32241	56
452.833	0.724759	0.322406	60
188.826	0.724817	0.322326	52
886.642	0.724924	0.322178	61
306.228	0.724962	0.322126	20
107.086	0.725064	0.321984	259
941.315	0.725121	0.321905	73
181.163	0.725179	0.321825	25
371.885	0.725283	0.321682	28
380.953	0.725347	0.321592	53
325.293	0.725472	0.321421	137
264.755	0.725549	0.321314	51
514.811	0.725605	0.321236	62
374.195	0.725731	0.321062	116
662.732	0.725776	0.320999	66
431.004	0.725949	0.32076	71
525.009	0.725993	0.3207	127
148.977	0.726103	0.320549	21
666.37	0.726216	0.320392	24
526.769	0.726305	0.320268	59
563.85	0.726392	0.320148	112
845.083	0.726447	0.320073	132
294.179	0.726471	0.320039	24
953.925	0.726636	0.319812	71
706.852	0.726783	0.319609	68
196.866	0.726928	0.319409	62
506.407	0.726976	0.319343	26
988.645	0.726995	0.319316	42
562.635	0.727179	0.319064	59
274.976	0.727207	0.319024	76
327.957	0.727212	0.319017	66
176.147	0.727388	0.318774	108
236.113	0.727472	0.318659	22
580.947	0.727911	0.318054	70
115.11	0.728082	0.317818	227
124.544	0.728082	0.317818	272
231.102	0.728195	0.317662	30
490.345	0.728375	0.317415	34
420.1	0.728434	0.317333	27
517.079	0.7287	0.316967	65
158.922	0.728712	0.31695	100
215.14	0.72888	0.31672	68
528.147	0.728915	0.316671	85
989.668	0.728921	0.316664	42
355.877	0.729152	0.316345	28
619.273	0.72918	0.316306	44
249.097	0.72928	0.31617	66
257.148	0.729387	0.316022	65
143.073	0.729466	0.315914	48
132.05	0.729505	0.31586	274
301.976	0.729673	0.315628	60
766.762	0.7298	0.315455	71
400.916	0.729815	0.315434	62
710.85	0.729855	0.315379	72
159.04	0.729864	0.315367	269
536.305	0.729996	0.315184	45
1206.13	0.73007	0.315083	58
327.981	0.730245	0.314842	63
196.994	0.730413	0.314611	20
620.593	0.730438	0.314578	59
586.836	0.730442	0.314572	75
170.05	0.730488	0.314509	267
1092.91	0.730686	0.314237	71
236.64	0.730739	0.314164	23
343.017	0.73076	0.314136	253
565.931	0.730997	0.313811	24
604.782	0.731019	0.313781	71
220.067	0.731168	0.313576	91
910.384	0.731202	0.31353	59
435.058	0.731217	0.313508	84
696.059	0.731223	0.3135	127
317.252	0.731347	0.31333	33
325.812	0.731437	0.313207	59
418.244	0.731455	0.313182	21
453.24	0.731645	0.312922	74
380.212	0.731662	0.312898	265
656.897	0.731748	0.31278	67
664.732	0.731874	0.312608	70
588.774	0.731949	0.312505	55
250.095	0.732238	0.312109	26
900.349	0.732342	0.311967	57
393.947	0.732415	0.311867	51
253.18	0.732486	0.31177	27
257.057	0.732538	0.311699	104
198.855	0.732564	0.311663	52
537.028	0.732704	0.311471	89
834.327	0.732739	0.311423	73
904.54	0.732756	0.3114	60
274.5	0.732861	0.311256	273
244.786	0.732866	0.311249	53
452.056	0.732889	0.311218	96
609.021	0.733011	0.311052	246
385.964	0.733066	0.310976	20
521.865	0.73319	0.310806	112
369.872	0.733241	0.310736	54
429.008	0.733551	0.310313	76
600.706	0.73357	0.310287	56
712.347	0.733707	0.3101	52
120.093	0.734017	0.309676	66
126.031	0.734019	0.309672	262
886.461	0.734139	0.309509	58
1010.86	0.734246	0.309362	72
252.879	0.734351	0.309219	26
295.078	0.734382	0.309176	206
378.042	0.734467	0.309061	257
642.864	0.734487	0.309034	22
366.109	0.734725	0.308708	94
391.21	0.734773	0.308643	29
164.93	0.734894	0.308478	104
365.092	0.734919	0.308443	82
121.081	0.735022	0.308303	43
127.964	0.735077	0.308228	25
183.946	0.735109	0.308184	12
216.16	0.735124	0.308164	23
130.035	0.735382	0.307812	24
896.922	0.735388	0.307804	71
381.987	0.735403	0.307783	124
140.006	0.735465	0.3077	26
718.281	0.735557	0.307574	137
154.123	0.735612	0.307499	26
463.147	0.735667	0.307423	22
803.802	0.735686	0.307398	74
377.807	0.735822	0.307212	66
213.16	0.735838	0.30719	258
624.059	0.735855	0.307167	148
580.903	0.735901	0.307105	70
203.18	0.735956	0.307029	16
638.607	0.736143	0.306774	57
584.128	0.73623	0.306657	84
202.951	0.736286	0.30658	14
158.982	0.736373	0.306461	272
287.297	0.736425	0.306391	25
462.007	0.736499	0.30629	77
505.891	0.736636	0.306103	119
790.375	0.736641	0.306097	55
215.073	0.736773	0.305917	100
552.551	0.736871	0.305783	54
348.895	0.736935	0.305696	23
785.175	0.736962	0.30566	98
774.824	0.737084	0.305494	73
173.133	0.737099	0.305474	26
316.183	0.73712	0.305445	252
334.035	0.737177	0.305368	247
385.277	0.737193	0.305346	24
292.942	0.737246	0.305273	91
124.209	0.737289	0.305214	40
756.897	0.737334	0.305153	72
438.197	0.737485	0.304948	25
152.995	0.737489	0.304943	97
233.139	0.737833	0.304476	25
719.841	0.737967	0.304292	72
111.117	0.737981	0.304273	22
258.818	0.738024	0.304216	60
320.207	0.738027	0.304212	23
222.171	0.738028	0.304209	22
548.508	0.738048	0.304183	52
302.02	0.738083	0.304135	23
1074.3	0.738208	0.303966	27
199.096	0.738223	0.303946	132
179.959	0.738344	0.30378	80
178.881	0.738392	0.303716	21
799.599	0.738429	0.303665	32
941.32	0.738574	0.303468	73
412.62	0.738614	0.303414	51
86.8763	0.738807	0.303153	21
254.824	0.739084	0.302777	60
675.195	0.739181	0.302645	199
658.432	0.739249	0.302552	50
205.065	0.739264	0.302532	36
572.663	0.739373	0.302384	59
434.356	0.739392	0.302359	25
586.551	0.739397	0.302352	55
314.78	0.739477	0.302243	59
314.342	0.73955	0.302144	27
206.118	0.739654	0.302003	23
392.982	0.73968	0.301967	22
735.819	0.739707	0.301932	73
167.013	0.739729	0.301901	272
513.338	0.739839	0.301752	44
469.196	0.739925	0.301636	97
217.006	0.739946	0.301608	11
292.977	0.739974	0.301569	115
234.013	0.740031	0.301493	262
484.896	0.740036	0.301485	12
115.235	0.740039	0.301482	114
265.999	0.740077	0.301429	92
169.077	0.740083	0.301422	21
203.128	0.740222	0.301233	23
355.197	0.740296	0.301133	87
537.002	0.740324	0.301095	66
165.052	0.740354	0.301054	24
137.133	0.740523	0.300826	16
408.975	0.740524	0.300824	81
192.999	0.740561	0.300774	272
103.087	0.740576	0.300754	20
646.452	0.740655	0.300647	53
931.882	0.740774	0.300486	72
250.647	0.740935	0.300268	23
331.166	0.741013	0.300162	27
207.026	0.741082	0.300069	177
624.134	0.741141	0.299989	114
352.221	0.741206	0.299901	29
853.613	0.741206	0.299901	31
368.244	0.741206	0.299901	28
300.119	0.741206	0.299901	140
360.254	0.741206	0.299901	27
399.215	0.741206	0.299901	27
302.22	0.741206	0.299901	27
685.202	0.741298	0.299777	25
178.123	0.74132	0.299746	253
369.3	0.741553	0.299432	27
338.179	0.741584	0.299389	214
184.031	0.741737	0.299183	141
461.004	0.741786	0.299117	21
144.993	0.741874	0.298997	20
324.711	0.741952	0.298892	52
994.257	0.742113	0.298675	57
556.173	0.742137	0.298642	26
765.988	0.742164	0.298605	43
555.251	0.742193	0.298567	46
366.861	0.742201	0.298556	221
354.286	0.74228	0.298449	146
638.863	0.742585	0.298036	73
289.118	0.742617	0.297994	36
686.2	0.742658	0.297938	25
663.496	0.74268	0.297909	22
180.066	0.742681	0.297907	31
630.129	0.742683	0.297905	172
503.208	0.74288	0.297639	106
249.593	0.742954	0.297539	26
261.961	0.743175	0.29724	28
669.967	0.743382	0.296962	70
448.29	0.743388	0.296953	12
141.023	0.743393	0.296946	208
254.196	0.743756	0.296457	22
860.366	0.743951	0.296194	57
921.244	0.744035	0.296081	109
112.519	0.744038	0.296076	254
441.901	0.744051	0.29606	61
659.347	0.744222	0.295829	74
491.805	0.74424	0.295805	53
1152.16	0.744259	0.295779	58
173.917	0.744326	0.295689	104
572.835	0.74434	0.29567	9
427.221	0.744364	0.295638	26
988.402	0.74443	0.295548	59
456.073	0.744445	0.295528	75
99.0807	0.74455	0.295387	256
143.126	0.744649	0.295254	23
154.005	0.744773	0.295087	259
196.018	0.744815	0.29503	21
103.5	0.74496	0.294835	25
1056.82	0.745131	0.294605	75
292.199	0.745244	0.294453	13
657.153	0.74556	0.294028	204
237.185	0.745682	0.293863	135
435.277	0.745692	0.29385	24
900.662	0.745915	0.29355	42
825.027	0.745974	0.293471	66
161.97	0.746085	0.293321	25
322.931	0.746091	0.293313	79
256.997	0.746133	0.293258	80
549.153	0.746137	0.293252	160
360.095	0.746294	0.293041	84
146.053	0.7464	0.292899	22
299.172	0.746577	0.292661	69
200.86	0.746652	0.29256	62
901.819	0.74686	0.292281	72
928.268	0.746906	0.292218	27
405.406	0.74703	0.292052	27
100.04	0.747051	0.292024	22
95.0474	0.747185	0.291844	267
181.04	0.747284	0.291712	207
488.874	0.747371	0.291595	27
420.418	0.747501	0.29142	27
168.049	0.747567	0.291331	89
368.372	0.747674	0.291188	28
640.106	0.747773	0.291056	127
730.595	0.747875	0.290919	36
221.066	0.747879	0.290914	87
169.134	0.747911	0.29087	136
262.622	0.748093	0.290626	26
234.928	0.748183	0.290506	11
710.807	0.748188	0.290498	71
600.883	0.748207	0.290474	72
736.401	0.74846	0.290135	71
317.986	0.74848	0.290108	53
360.047	0.748538	0.29003	107
386.843	0.748565	0.289994	58
603.856	0.748692	0.289823	73
343.989	0.748739	0.28976	49
546.613	0.748913	0.289527	58
174.995	0.749082	0.289301	212
382.943	0.749414	0.288858	64
291.196	0.749414	0.288857	15
306.739	0.749445	0.288817	53
620.97	0.749457	0.2888	64
465.962	0.749602	0.288605	21
312.918	0.749626	0.288574	72
624.199	0.74964	0.288556	128
201.915	0.749709	0.288462	21
868.665	0.749917	0.288185	61
900.849	0.750042	0.288018	72
827.439	0.750112	0.287924	26
922.593	0.750123	0.287909	60
136.061	0.750153	0.287869	103
261.132	0.750156	0.287865	251
420.986	0.75019	0.28782	78
353.011	0.750537	0.287355	260
482.944	0.750846	0.286943	143
522.11	0.750863	0.28692	107
558.484	0.750925	0.286838	52
317.049	0.750962	0.286789	51
146.981	0.751288	0.286354	64
362.799	0.751339	0.286284	73
299.149	0.751541	0.286016	28
637.849	0.751838	0.28562	72
111.044	0.751854	0.285598	126
154.087	0.751944	0.285478	151
213.016	0.752021	0.285375	79
444.72	0.752027	0.285368	59
250.779	0.752111	0.285256	53
106.029	0.752288	0.285019	275
623.908	0.752297	0.285008	76
323.966	0.752297	0.285007	76
825.493	0.752338	0.284953	27
580.822	0.752346	0.284942	27
669.873	0.752373	0.284906	73
199.992	0.752386	0.284889	222
340.533	0.752387	0.284888	265
352.719	0.752729	0.284432	55
277.974	0.752757	0.284395	20
630.531	0.752765	0.284384	56
191.077	0.752781	0.284362	11
345.13	0.752902	0.284201	44
102.902	0.752929	0.284166	27
225.363	0.753017	0.284048	209
1100.24	0.753047	0.284008	58
180.045	0.753281	0.283696	274
596.957	0.753342	0.283615	66
339.902	0.753452	0.283469	76
700.821	0.753461	0.283457	72
716.879	0.753545	0.283345	72
400.351	0.753573	0.283308	134
523.802	0.753604	0.283267	41
231.993	0.753777	0.283037	271
87.0794	0.753889	0.282888	202
633.527	0.753983	0.282762	24
462.306	0.754094	0.282615	18
353.88	0.754213	0.282457	75
372.303	0.754438	0.282158	30
549.303	0.75446	0.282128	89
153.959	0.754571	0.281982	269
493.135	0.754653	0.281872	86
114.059	0.754657	0.281867	45
110.105	0.75467	0.28185	24
303.971	0.754738	0.28176	60
101.071	0.754861	0.281596	28
305.505	0.755147	0.281215	265
734.362	0.755187	0.281163	53
348.009	0.755238	0.281096	22
277.918	0.755388	0.280895	9
704.718	0.755454	0.280808	69
688.958	0.755466	0.280793	62
251.112	0.755472	0.280785	98
151.903	0.755577	0.280645	226
230.939	0.755785	0.280369	68
420.88	0.755863	0.280266	66
195.021	0.755916	0.280195	263
340.026	0.755924	0.280185	90
216.124	0.755982	0.280108	128
328.803	0.756067	0.279995	59
228.046	0.756143	0.279895	70
794.421	0.756196	0.279825	58
796.311	0.756279	0.279714	57
578.487	0.756478	0.27945	27
344.244	0.756493	0.279431	15
357.803	0.756556	0.279347	59
449.295	0.756609	0.279277	14
387.18	0.756673	0.279191	27
468.812	0.756739	0.279105	60
280.995	0.756751	0.279089	70
331.999	0.756819	0.278999	64
432.69	0.756884	0.278912	56
123.519	0.757101	0.278625	156
214.985	0.757174	0.278528	92
799.567	0.757197	0.278497	32
652.63	0.757366	0.278274	56
939.861	0.757385	0.278248	72
520.821	0.757497	0.2781	68
1088.21	0.757533	0.278053	58
176.108	0.757654	0.277893	27
399.122	0.757771	0.277738	66
744.452	0.75787	0.277607	57
444.93	0.758004	0.277429	23
403.383	0.75835	0.276972	26
194.997	0.758357	0.276963	88
199.108	0.758567	0.276686	28
1048.31	0.758624	0.276611	58
241.108	0.758675	0.276543	26
1037.79	0.758748	0.276447	72
102.06	0.758764	0.276425	202
265.001	0.758821	0.27635	68
278.16	0.758856	0.276303	21
646.759	0.758906	0.276237	68
209.988	0.758913	0.276228	111
107.04	0.759111	0.275966	268
161.097	0.759555	0.27538	23
373.031	0.759559	0.275375	118
325.968	0.759676	0.275221	54
98.5184	0.759724	0.275158	220
157.006	0.759755	0.275117	28
95.0609	0.759826	0.275023	259
460.269	0.759905	0.274918	22
704.41	0.760274	0.274432	53
379.704	0.76032	0.274371	77
452.323	0.760363	0.274315	27
395.865	0.760388	0.274281	77
788.994	0.76043	0.274225	145
383.332	0.760706	0.273862	29
139.815	0.76099	0.273488	119
702.646	0.761216	0.27319	59
173.081	0.761263	0.273129	261
275.015	0.761268	0.273121	249
121.086	0.761397	0.272952	50
714.871	0.76148	0.272842	65
224.186	0.761493	0.272825	22
702.864	0.76153	0.272777	72
523.864	0.761579	0.272712	94
151.489	0.7616	0.272685	168
112.038	0.761653	0.272614	268
99.0433	0.761685	0.272573	265
458.048	0.761732	0.27251	78
241.144	0.761892	0.2723	11
855.246	0.761952	0.272222	25
245.279	0.762018	0.272135	29
173.072	0.762036	0.27211	21
312.005	0.762088	0.272042	78
713.201	0.762132	0.271985	115
121.975	0.762349	0.271699	64
816.214	0.762458	0.271555	26
938.778	0.762737	0.271189	72
602.471	0.762804	0.271101	52
256.155	0.763181	0.270605	26
248.048	0.763218	0.270557	119
866.492	0.763362	0.270368	59
684.441	0.76349	0.2702	54
462.184	0.763657	0.269981	125
358.997	0.763718	0.2699	110
161.008	0.763733	0.269881	218
1192.15	0.763881	0.269686	59
270.002	0.763983	0.269553	61
1026.21	0.764013	0.269513	55
441.109	0.764039	0.269479	72
458.965	0.76412	0.269373	27
386.974	0.764652	0.268675	21
645.104	0.764682	0.268635	181
218.984	0.764835	0.268436	275
807.733	0.764907	0.268341	31
662.444	0.76498	0.268245	45
1028.76	0.76503	0.26818	74
146.166	0.765058	0.268143	146
846.831	0.765206	0.26795	73
346.513	0.765229	0.267919	140
674.214	0.765238	0.267907	85
1001.29	0.76525	0.267891	26
443.987	0.765484	0.267584	255
257.985	0.765597	0.267437	161
735.115	0.765616	0.267413	90
355.066	0.765638	0.267383	66
247.206	0.765656	0.26736	22
142.035	0.765692	0.267313	218
316.773	0.765752	0.267233	56
110.748	0.765764	0.267219	71
334.132	0.766276	0.266548	109
296.943	0.766404	0.266381	24
285.998	0.766463	0.266304	246
473.017	0.766568	0.266166	154
628.551	0.7666	0.266125	44
343.154	0.766622	0.266096	256
324.164	0.766821	0.265835	110
169.171	0.766845	0.265804	23
355.034	0.76689	0.265745	94
488.83	0.767258	0.265264	52
115.095	0.767372	0.265116	255
193.132	0.767521	0.264921	62
340.233	0.767553	0.264879	22
668.936	0.767593	0.264827	69
134.945	0.767633	0.264774	30
790.472	0.767638	0.264767	59
150.114	0.76765	0.264751	219
771.351	0.767992	0.264305	72
150.547	0.768009	0.264283	157
316.131	0.768041	0.264241	85
338.687	0.768053	0.264226	51
127.051	0.768077	0.264195	136
1210.12	0.768187	0.264051	57
446.275	0.768208	0.264024	22
102.949	0.768252	0.263966	107
470.04	0.768297	0.263907	155
820.425	0.768334	0.263859	57
698.896	0.768576	0.263544	65
404.237	0.768593	0.263522	155
105.055	0.768595	0.263519	25
287.357	0.768606	0.263504	212
154.021	0.768625	0.26348	47
1086.26	0.768658	0.263437	58
815.562	0.76866	0.263435	32
284.074	0.768667	0.263425	9
529.383	0.768723	0.263352	25
607.168	0.768731	0.263342	129
542.948	0.768752	0.263313	73
825.664	0.76885	0.263186	264
119.556	0.768851	0.263185	183
205.093	0.768908	0.26311	189
99.0108	0.768917	0.263099	17
162.997	0.768952	0.263053	183
382.11	0.768954	0.26305	84
469.163	0.769034	0.262946	90
176.992	0.769319	0.262575	198
1034.24	0.769329	0.262561	56
896.252	0.769473	0.262375	53
88.0686	0.769515	0.26232	196
613.128	0.76954	0.262288	154
317.269	0.769721	0.262052	26
602.703	0.769741	0.262025	56
746.892	0.769799	0.26195	24
351.991	0.76988	0.261844	68
368.047	0.769905	0.261812	8
261.89	0.770013	0.261671	67
191.144	0.770049	0.261624	30
987.116	0.770246	0.261368	66
99.5252	0.77026	0.26135	256
406.043	0.770471	0.261074	24
166.072	0.77052	0.261012	268
410.275	0.770538	0.260988	20
210.978	0.77059	0.26092	26
522.091	0.770632	0.260865	260
350.52	0.770648	0.260845	242
190.132	0.770723	0.260747	188
178.123	0.770793	0.260656	27
385.964	0.770802	0.260644	91
1084.26	0.770805	0.26064	58
285.243	0.77086	0.260569	23
214.943	0.770947	0.260456	111
374.293	0.770977	0.260417	16
377.231	0.770996	0.260392	27
327.337	0.771454	0.259796	21
153.132	0.771463	0.259785	12
213.983	0.771474	0.259771	86
439.957	0.771576	0.259639	67
152.995	0.771618	0.259584	20
173.118	0.771648	0.259545	256
504.05	0.771767	0.259391	65
564.306	0.771862	0.259267	43
558.024	0.771894	0.259225	93
152.052	0.772101	0.258956	85
169.978	0.772134	0.258914	260
148.994	0.772625	0.258276	11
100.51	0.772885	0.257939	23
602.876	0.772935	0.257874	76
140.082	0.772989	0.257804	254
221.995	0.773007	0.25778	22
259.141	0.77322	0.257504	191
786.825	0.7733	0.2574	22
116.09	0.773372	0.257308	226
857.913	0.773396	0.257277	71
234.564	0.773817	0.256731	67
138.049	0.773858	0.256678	53
377.263	0.773932	0.256581	28
385.299	0.773938	0.256574	27
268.661	0.774166	0.256279	19
496.566	0.774322	0.256077	260
735.878	0.774413	0.255959	74
309.954	0.774428	0.25594	54
974.827	0.774446	0.255916	72
271.998	0.774565	0.255762	60
115.087	0.774884	0.25535	227
267.029	0.774978	0.255228	65
393.286	0.77527	0.254851	28
366.137	0.775278	0.25484	91
265.975	0.775382	0.254706	226
105.07	0.775392	0.254693	137
770.542	0.775462	0.254603	58
811.668	0.77553	0.254514	34
896.933	0.775785	0.254185	71
631.128	0.775813	0.254149	121
328.885	0.775891	0.254047	64
90.0916	0.775945	0.253978	258
1118.78	0.775945	0.253977	74
266.124	0.775991	0.253919	112
374.909	0.776102	0.253775	60
153.091	0.776141	0.253725	27
198.105	0.776305	0.253514	105
822.819	0.776374	0.253424	24
253.144	0.77649	0.253275	12
572.514	0.776499	0.253263	268
193.144	0.776576	0.253163	9
113.071	0.776585	0.253152	8
375.307	0.77675	0.252939	28
248.65	0.776846	0.252814	18
356.207	0.776859	0.252798	22
185.89	0.776951	0.25268	23
1060.2	0.776981	0.25264	56
675.853	0.777046	0.252557	25
253.253	0.777092	0.252498	27
325.959	0.777177	0.252388	51
220.91	0.777323	0.2522	61
1257.92	0.777338	0.25218	40
495.323	0.777429	0.252062	41
1144.79	0.777788	0.251601	72
667.531	0.777826	0.251551	23
437.102	0.778016	0.251306	110
841.812	0.778041	0.251274	73
768.413	0.778123	0.251168	56
529.503	0.77813	0.25116	22
658.511	0.778315	0.250922	31
378.14	0.778493	0.250692	46
198.863	0.77855	0.250619	62
411.251	0.77861	0.250541	24
126.055	0.778692	0.250436	20
387.02	0.778797	0.2503	262
846.54	0.7788	0.250296	46
128.071	0.77885	0.250232	258
243.017	0.779078	0.249939	60
118.062	0.779382	0.249547	70
161.133	0.779409	0.249513	10
422.93	0.779585	0.249286	51
379.905	0.77968	0.249165	70
276.2	0.779929	0.248845	32
610.563	0.780017	0.248732	59
840.397	0.780037	0.248706	58
131.93	0.780153	0.248556	88
626.827	0.780242	0.248443	62
930.236	0.780263	0.248416	98
494.17	0.780274	0.248401	86
931.876	0.780413	0.248222	71
792.174	0.780424	0.248209	226
418.749	0.780465	0.248156	36
369.889	0.78047	0.24815	29
450.983	0.780496	0.248116	10
322.961	0.780517	0.248089	64
257.95	0.78084	0.247674	102
421.94	0.780937	0.24755	20
95.0488	0.781005	0.247462	266
943.224	0.781111	0.247327	110
902.314	0.781138	0.247293	67
390.139	0.7812	0.247212	66
310.113	0.781341	0.247031	80
1010.32	0.781433	0.246914	58
405.225	0.781535	0.246782	77
253.961	0.781539	0.246778	75
132.532	0.781586	0.246718	254
797.588	0.781769	0.246483	31
996.342	0.781799	0.246444	58
716.746	0.781819	0.246418	70
570.621	0.781854	0.246374	58
262.144	0.781941	0.246262	22
108.518	0.781983	0.246208	22
373.9	0.782241	0.245878	52
96.0446	0.782266	0.245846	257
109.065	0.782722	0.245261	257
236.981	0.782849	0.245098	88
525.949	0.78288	0.245059	24
665.244	0.782913	0.245017	28
388.853	0.78296	0.244956	23
615.555	0.783044	0.244849	59
1078.42	0.783058	0.244831	61
243.196	0.78312	0.244752	12
789.799	0.783296	0.244527	75
369.283	0.783303	0.244518	31
873.834	0.783468	0.244307	73
612.511	0.783628	0.244102	44
157.014	0.783648	0.244076	27
530.862	0.783712	0.243995	63
399.123	0.783781	0.243907	30
438.63	0.783808	0.243871	53
157.084	0.783992	0.243636	258
271.106	0.784092	0.243509	29
134.871	0.784153	0.243431	29
522.064	0.784325	0.24321	225
1016.79	0.784397	0.243119	74
244.264	0.784455	0.243045	31
394.297	0.784467	0.24303	32
560.718	0.784589	0.242874	55
720.692	0.784635	0.242815	69
232.99	0.784638	0.242811	126
124.547	0.784669	0.242771	76
657.398	0.784803	0.242601	43
494.975	0.784835	0.242559	84
523.131	0.784966	0.242392	195
138.128	0.785001	0.242347	28
92.0371	0.785118	0.242198	125
149.59	0.78524	0.242043	253
1011.78	0.785458	0.241764	73
791.999	0.785493	0.241719	262
1046.23	0.785703	0.241452	57
169.962	0.785746	0.241397	68
378.061	0.785752	0.241389	74
141.139	0.785801	0.241326	16
610.264	0.785812	0.241312	204
723.515	0.785859	0.241252	27
250.033	0.78598	0.241098	104
974.794	0.786151	0.24088	72
422.322	0.78617	0.240856	27
292.198	0.786278	0.240719	100
791.428	0.786378	0.240591	59
356.01	0.786423	0.240534	261
334.039	0.786497	0.240439	87
191.107	0.786513	0.240419	147
92.5226	0.786685	0.2402	252
211.048	0.786762	0.240102	268
182.166	0.786783	0.240074	23
122.592	0.786798	0.240056	150
641.321	0.786829	0.240017	116
990.65	0.786861	0.239976	42
975.677	0.786945	0.239868	41
676.55	0.787016	0.239779	51
622.967	0.787018	0.239775	66
112.904	0.787318	0.239394	53
146.166	0.787364	0.239335	266
264.196	0.787402	0.239286	9
418.98	0.787507	0.239153	79
589.044	0.787519	0.239138	245
548.828	0.787538	0.239114	71
181.086	0.787569	0.239073	259
638.089	0.787664	0.238953	127
691.895	0.787911	0.238639	75
299.259	0.787999	0.238527	257
601.863	0.788247	0.238212	27
793.426	0.788256	0.2382	60
139.054	0.78832	0.238119	40
886.553	0.788333	0.238102	60
996.099	0.788816	0.237489	52
400.127	0.788932	0.237341	12
123.546	0.788973	0.237289	262
190.958	0.789019	0.237231	16
118.889	0.7891	0.237128	53
352.893	0.789131	0.237088	69
96.5161	0.78922	0.236975	22
477.326	0.789282	0.236897	26
923.857	0.789513	0.236603	72
133.536	0.78953	0.236582	75
404.556	0.789594	0.2365	236
145.015	0.789609	0.236481	12
823.932	0.789614	0.236475	70
982.801	0.78964	0.236441	74
315.977	0.78965	0.23643	213
783.069	0.789694	0.236374	35
456.168	0.789704	0.236361	25
537.38	0.789729	0.236329	26
457.346	0.789794	0.236247	26
683.362	0.790038	0.235936	22
470.199	0.790055	0.235915	99
1140.13	0.790072	0.235894	55
194.023	0.790231	0.235692	57
1213.28	0.790292	0.235615	74
556.169	0.790575	0.235255	88
232.173	0.790652	0.235158	24
282.906	0.790754	0.23503	229
167.043	0.790861	0.234894	270
339.175	0.791025	0.234686	44
115.123	0.791212	0.234449	102
97.5044	0.791292	0.234347	98
318.719	0.791375	0.234243	53
490.827	0.791574	0.23399	59
1066.9	0.791729	0.233794	72
376.26	0.791739	0.233781	28
256.264	0.791753	0.233764	27
287.633	0.791753	0.233764	39
212.946	0.791762	0.233753	27
189.124	0.791767	0.233746	21
89.0656	0.791789	0.233718	201
812.836	0.791794	0.233711	23
639.312	0.791827	0.23367	25
491.145	0.792137	0.233278	91
1004.08	0.792212	0.233183	52
922.269	0.792213	0.233182	54
198.047	0.792336	0.233026	33
287.222	0.792565	0.232737	30
493.063	0.792571	0.232728	97
603.436	0.7926	0.232692	72
866.86	0.792725	0.232534	72
219.552	0.792806	0.232431	180
367.139	0.792814	0.232421	90
528.789	0.79292	0.232287	65
656.147	0.793224	0.231903	196
187.145	0.793348	0.231746	29
186.828	0.793523	0.231526	52
230.915	0.793672	0.231337	82
701.414	0.793688	0.231317	22
373.057	0.793729	0.231266	78
1174.27	0.793745	0.231246	74
240.181	0.793785	0.231194	25
109.102	0.79391	0.231037	164
609.565	0.793921	0.231023	59
750.406	0.79401	0.230912	24
104.053	0.794152	0.230732	54
169.986	0.794183	0.230693	65
369.301	0.794201	0.230669	143
376.995	0.794343	0.230491	72
343.047	0.794596	0.230172	87
1071.78	0.794621	0.23014	73
639.557	0.794716	0.23002	24
331.045	0.795003	0.229659	238
583.945	0.795056	0.229591	76
811.672	0.795083	0.229558	35
760.281	0.795181	0.229434	92
264.119	0.795234	0.229367	90
675.999	0.795455	0.229089	72
103.131	0.795558	0.228958	22
615.818	0.795629	0.228869	73
327.256	0.795678	0.228808	11
103.081	0.79568	0.228806	202
823.487	0.795751	0.228716	27
292.761	0.795773	0.228689	55
208.063	0.795796	0.22866	22
704.507	0.795917	0.228506	54
130.991	0.796017	0.228381	27
135.582	0.796075	0.228308	150
129.091	0.796093	0.228285	25
844.781	0.796107	0.228267	71
608.648	0.796269	0.228064	54
698.037	0.796285	0.228043	119
432.126	0.79629	0.228038	86
784.161	0.796383	0.227921	97
1202.75	0.796389	0.227913	74
205.093	0.79642	0.227874	48
489.626	0.796654	0.227579	22
756.891	0.796836	0.227351	70
300.06	0.796943	0.227216	245
228.877	0.796966	0.227187	11
427.827	0.797011	0.22713	69
289.039	0.797065	0.227062	82
138.113	0.797084	0.227039	22
822.483	0.797176	0.226922	28
113.053	0.79727	0.226804	232
954.327	0.797277	0.226795	59
378.729	0.797488	0.22653	58
238.129	0.79751	0.226503	20
248.974	0.797559	0.226441	63
207.175	0.797826	0.226106	10
290.849	0.79803	0.22585	54
216.132	0.79819	0.225649	23
185.069	0.798298	0.225513	115
555.959	0.798319	0.225487	73
1246.75	0.798362	0.225433	72
154.049	0.798398	0.225388	67
793.852	0.798418	0.225363	72
775.49	0.798452	0.22532	59
754.831	0.798515	0.225241	24
372.319	0.798658	0.225061	11
549.455	0.798791	0.224894	24
197.056	0.798803	0.22488	145
114.128	0.798881	0.224782	42
320.714	0.798938	0.22471	52
638.728	0.798987	0.224648	69
296.867	0.799319	0.224232	9
570.876	0.799351	0.224192	72
405.239	0.79947	0.224043	255
108.589	0.799722	0.223727	165
650.85	0.799864	0.22355	70
891.231	0.799916	0.223484	26
223.872	0.799959	0.22343	56
365.352	0.800005	0.223373	26
360.751	0.800006	0.223372	54
134.101	0.800052	0.223314	226
769.557	0.800318	0.22298	31
313.018	0.800504	0.222748	104
488.322	0.800589	0.222642	36
479.292	0.800703	0.222499	36
598.837	0.800736	0.222458	70
128.107	0.80074	0.222453	264
121.007	0.80091	0.22224	79
158.962	0.800911	0.222238	26
578.771	0.800969	0.222166	64
148.098	0.801372	0.221662	234
651.229	0.801386	0.221644	84
379.15	0.801441	0.221575	117
285.29	0.801444	0.221572	140
1237.74	0.801483	0.221523	74
171.035	0.801756	0.221182	21
276.116	0.801821	0.221101	105
358.259	0.801859	0.221054	33
93.2443	0.802122	0.220725	20
123.972	0.802174	0.22066	60
474.024	0.802252	0.220562	269
394.115	0.802305	0.220496	66
332.207	0.802531	0.220213	20
237.17	0.802587	0.220144	9
315.134	0.802598	0.22013	29
238.121	0.802726	0.219971	29
912.767	0.802811	0.219864	66
606.745	0.802852	0.219813	53
345.076	0.80329	0.219267	89
834.465	0.803293	0.219263	28
288.135	0.803351	0.21919	34
524.025	0.803363	0.219176	264
250.961	0.803394	0.219137	155
998.199	0.803428	0.219094	54
182.978	0.803528	0.21897	265
580.769	0.803529	0.218968	67
809.423	0.803608	0.21887	57
198.011	0.803677	0.218783	269
876.676	0.803714	0.218737	33
122.994	0.803843	0.218577	11
518.046	0.803906	0.218498	73
316.855	0.80413	0.218219	56
548.056	0.804166	0.218174	99
646.039	0.804268	0.218047	136
210.95	0.804309	0.217996	28
547.015	0.804325	0.217976	70
788.989	0.804484	0.217779	140
315.236	0.804601	0.217633	33
672.841	0.804644	0.217579	73
475.378	0.804778	0.217412	24
136.033	0.804789	0.217398	27
210.906	0.804832	0.217345	60
816.9	0.804925	0.217229	74
86.271	0.804952	0.217195	219
430.244	0.805162	0.216934	28
462.147	0.805175	0.216918	23
285.279	0.805488	0.216529	259
103.063	0.805655	0.21632	245
449.147	0.805712	0.21625	228
515.367	0.805899	0.216017	26
237.118	0.8059	0.216016	28
532.018	0.806024	0.215862	83
157.04	0.806064	0.215812	69
363.93	0.806135	0.215724	23
480.615	0.806146	0.21571	54
525.022	0.806202	0.21564	65
578.986	0.806247	0.215584	65
130.114	0.806378	0.215421	122
784.205	0.806485	0.215289	206
197.975	0.806492	0.21528	10
97.9916	0.806685	0.21504	251
96.0446	0.806743	0.214968	36
97.5146	0.80677	0.214934	96
934.39	0.80686	0.214822	58
916.754	0.807115	0.214506	62
850.426	0.807401	0.214151	58
434.275	0.807512	0.214014	22
311.026	0.807632	0.213865	76
423.268	0.807962	0.213455	27
434.073	0.807967	0.213449	80
847.327	0.808043	0.213355	74
714.586	0.808092	0.213294	58
177.128	0.808128	0.21325	24
327.552	0.808212	0.213145	174
606.652	0.808455	0.212844	54
306.243	0.808474	0.212821	134
493.203	0.808556	0.212719	21
394.29	0.808601	0.212663	28
559.059	0.808619	0.212641	176
488.006	0.808659	0.212592	148
726.959	0.808678	0.212567	71
390.039	0.808701	0.21254	82
196.092	0.80878	0.212442	128
475.264	0.809018	0.212146	269
144.993	0.809021	0.212143	164
826.268	0.809039	0.212121	262
614.817	0.809094	0.212052	70
292.285	0.809112	0.21203	22
937.308	0.809222	0.211895	74
282.816	0.809666	0.211344	54
199.014	0.809703	0.211299	178
140.952	0.809897	0.211058	23
971.303	0.810126	0.210775	74
580.735	0.810287	0.210576	51
789.931	0.810309	0.210548	71
243.022	0.810352	0.210496	10
572.371	0.810407	0.210427	39
200.495	0.810443	0.210383	215
348.878	0.810482	0.210335	12
266.039	0.810531	0.210275	50
155.143	0.810552	0.210249	137
229.144	0.810556	0.210244	258
243.083	0.810593	0.210198	48
269.921	0.810597	0.210193	68
827.599	0.810688	0.21008	30
343.862	0.810709	0.210054	66
424.933	0.8108	0.209941	57
312.943	0.810817	0.209921	22
468.193	0.810869	0.209857	96
131.118	0.810943	0.209765	135
656.796	0.810976	0.209724	71
785.429	0.811027	0.209661	29
708.822	0.811037	0.209649	21
243.942	0.81125	0.209386	9
804.355	0.811276	0.209354	54
804.844	0.811311	0.20931	72
662.529	0.811329	0.209288	58
172.116	0.811416	0.209181	10
701.558	0.811692	0.20884	36
196.039	0.811695	0.208836	80
91.0545	0.811702	0.208828	259
970.8	0.811908	0.208574	73
213.075	0.812111	0.208323	105
328.197	0.812127	0.208304	23
91.3389	0.812222	0.208187	46
843.412	0.81237	0.208004	26
616.072	0.812404	0.207962	147
99.014	0.812479	0.207869	100
404.265	0.812548	0.207784	11
247.885	0.812621	0.207694	10
428.024	0.812679	0.207623	152
299.295	0.812768	0.207513	23
205.144	0.812787	0.207489	30
354.877	0.812893	0.207358	26
366.212	0.812998	0.20723	21
639.218	0.813026	0.207195	210
335.222	0.813086	0.207121	9
711.072	0.813109	0.207093	93
101.017	0.813153	0.207039	25
229.021	0.813339	0.206809	268
633.256	0.813384	0.206754	28
446.996	0.813493	0.20662	253
238.908	0.81358	0.206513	29
91.0244	0.813604	0.206483	273
405.239	0.813943	0.206065	132
665.25	0.813973	0.206028	28
969.786	0.814002	0.205992	72
177.997	0.814137	0.205827	29
385.777	0.814159	0.205799	23
221.093	0.814218	0.205727	58
919.628	0.814232	0.20571	42
316.129	0.814282	0.205649	85
102.553	0.814293	0.205635	164
350.019	0.814336	0.205582	261
203.934	0.814398	0.205506	27
179.005	0.81446	0.205429	67
134.095	0.814825	0.20498	227
338.113	0.814855	0.204943	84
628.48	0.81489	0.2049	53
225.987	0.814938	0.204841	263
521.954	0.81494	0.204838	108
1222.28	0.815039	0.204717	141
1168.14	0.815056	0.204696	56
1073.31	0.815059	0.204693	26
118.069	0.815129	0.204607	28
735.979	0.81524	0.20447	155
1043.81	0.815352	0.204333	23
373.069	0.815396	0.204278	20
1072.29	0.815411	0.20426	33
100.863	0.815681	0.203928	77
462.873	0.816004	0.203531	23
874.618	0.81612	0.203389	61
718.838	0.816195	0.203297	22
271.034	0.816256	0.203222	104
769.939	0.816416	0.203026	71
490.883	0.816435	0.203003	73
400.248	0.816757	0.202608	26
283.191	0.817025	0.202278	23
370.296	0.817065	0.20223	30
219.135	0.817323	0.201914	76
609.848	0.817452	0.201755	26
672.462	0.817608	0.201564	54
812.528	0.817636	0.201529	60
587.388	0.817743	0.201399	25
667.827	0.817809	0.201317	74
741.195	0.817862	0.201253	26
900.855	0.818177	0.200867	72
358.304	0.818208	0.200829	27
342.86	0.818263	0.200761	55
648.183	0.818281	0.20074	117
174.887	0.818376	0.200623	21
1018.7	0.818446	0.200538	41
1180.12	0.818449	0.200535	56
198.128	0.818472	0.200505	15
259.893	0.818488	0.200487	66
384.335	0.818581	0.200373	24
265.019	0.818591	0.200361	257
226.947	0.818594	0.200356	72
600.949	0.818703	0.200223	69
1150.17	0.818721	0.200201	58
1108.18	0.818791	0.200116	57
463.342	0.818797	0.200109	25
314.233	0.818814	0.200087	33
1122.16	0.818859	0.200032	56
509.948	0.818935	0.19994	29
618.676	0.818964	0.199904	54
171.978	0.818993	0.199868	21
157.939	0.818993	0.199868	124
307.191	0.819056	0.199792	20
87.4221	0.819197	0.199618	50
152.037	0.819198	0.199618	268
306.958	0.8193	0.199493	83
956.324	0.819409	0.199359	59
428.22	0.819419	0.199347	24
964.347	0.819545	0.199194	59
640.847	0.819629	0.19909	62
111.069	0.819632	0.199087	197
303.179	0.819685	0.199022	210
333.95	0.819691	0.199015	27
469.115	0.819701	0.199002	88
126.022	0.819755	0.198936	67
135.117	0.819865	0.198802	257
403.366	0.819873	0.198793	26
209.947	0.820206	0.198385	27
109.078	0.820237	0.198347	202
405.024	0.82025	0.198332	82
342.264	0.820319	0.198248	31
576.936	0.820359	0.198199	30
265.023	0.82037	0.198186	74
264.254	0.820406	0.198141	21
1096.15	0.820508	0.198017	55
754.052	0.820509	0.198015	20
930.785	0.820523	0.197998	74
552.919	0.820631	0.197867	24
377.092	0.820639	0.197857	108
427.216	0.821005	0.197411	26
485.054	0.821081	0.197318	77
673.887	0.821151	0.197232	22
160.074	0.821156	0.197226	95
1080.27	0.821159	0.197222	59
512.468	0.821167	0.197212	26
124.051	0.821181	0.197195	76
152.033	0.821196	0.197177	267
201.984	0.821275	0.197081	79
236.277	0.821337	0.197005	66
916.227	0.821404	0.196923	53
964.246	0.821428	0.196895	44
341.269	0.821436	0.196884	25
400.252	0.82162	0.19666	18
970.289	0.821688	0.196576	57
325.293	0.821751	0.1965	22
155.994	0.821754	0.196497	21
696.015	0.82183	0.196403	21
141.055	0.821863	0.196364	24
406.093	0.821922	0.196292	65
876.614	0.82197	0.196233	61
116.18	0.8221	0.196074	96
396.312	0.822148	0.196016	30
588.834	0.822154	0.196009	62
735.811	0.822163	0.195998	74
257.114	0.822262	0.195878	42
940.826	0.822302	0.195829	72
264.973	0.822637	0.19542	84
588.726	0.822699	0.195345	59
403.623	0.822913	0.195084	32
584.717	0.822924	0.195071	69
337.015	0.82294	0.195052	261
432.868	0.823054	0.194913	57
166.015	0.823131	0.194819	22
267.97	0.823187	0.194751	52
438.298	0.82337	0.194528	36
710.998	0.823475	0.1944	139
630.785	0.823735	0.194084	71
515.979	0.82378	0.194029	77
237.056	0.823946	0.193828	194
193.974	0.824174	0.193551	264
262.144	0.824179	0.193545	262
276.156	0.824438	0.19323	229
149.59	0.824451	0.193214	142
163.112	0.824454	0.19321	134
348.071	0.824495	0.193161	156
1152.77	0.824609	0.193022	74
1202.18	0.824624	0.193004	59
908.386	0.824872	0.192703	58
136.941	0.824914	0.192651	69
351.238	0.825153	0.192362	26
784.281	0.8253	0.192182	52
690.956	0.825394	0.192069	69
714.75	0.825438	0.192015	71
394.978	0.825583	0.19184	21
904.295	0.825725	0.191667	55
314.306	0.825748	0.19164	21
351.238	0.825833	0.191536	98
1016.47	0.825967	0.191374	61
585.189	0.825983	0.191354	109
197.001	0.826238	0.191044	81
277.16	0.826346	0.190914	246
437.346	0.826435	0.190806	27
347.259	0.826639	0.190559	27
960.392	0.82664	0.190557	56
253.188	0.826705	0.190478	22
506.714	0.826776	0.190393	57
409.006	0.826798	0.190367	151
932.399	0.826832	0.190324	58
972.283	0.826895	0.190249	57
803.599	0.826902	0.190239	31
695.188	0.826966	0.190163	84
147.011	0.827068	0.190039	86
764.365	0.827101	0.189999	53
176.127	0.827147	0.189943	208
326.553	0.827177	0.189906	161
237.511	0.827233	0.189839	264
367.874	0.827312	0.189743	54
547.094	0.827355	0.189691	69
918.423	0.82736	0.189685	59
222.016	0.827467	0.189555	18
318.264	0.827509	0.189505	25
207.16	0.827635	0.189352	29
771.853	0.827927	0.188999	72
261.678	0.827949	0.188973	22
193.086	0.828113	0.188774	26
252.955	0.828292	0.188557	89
133.05	0.828307	0.188539	22
378.21	0.828373	0.188459	23
756.804	0.828389	0.18844	75
1196.34	0.828394	0.188434	60
374.103	0.828433	0.188386	90
262.907	0.828543	0.188253	88
464.885	0.828608	0.188175	63
275.002	0.828622	0.188159	88
465.903	0.828701	0.188063	111
412.477	0.828721	0.188038	32
848.579	0.828848	0.187885	49
161.097	0.828942	0.187771	260
652.977	0.828997	0.187705	71
359.241	0.829147	0.187523	88
204.03	0.829242	0.187409	29
130.017	0.829481	0.18712	268
165.052	0.829513	0.187082	267
1100.77	0.829561	0.187024	72
476.277	0.829729	0.186821	36
785.478	0.829832	0.186697	58
325.31	0.829892	0.186625	20
176.027	0.829928	0.18658	266
658.087	0.829931	0.186577	160
227.064	0.829948	0.186557	81
730.021	0.829956	0.186546	27
270.659	0.83012	0.186349	23
270.243	0.830284	0.186152	27
211.549	0.830298	0.186135	161
327.051	0.830298	0.186134	176
331.926	0.830309	0.186121	52
318.885	0.830614	0.185753	58
130.527	0.830631	0.185733	242
576.844	0.830649	0.18571	70
952.214	0.830715	0.185631	54
794.467	0.830737	0.185604	60
360.375	0.830942	0.185357	27
893.827	0.830982	0.185309	24
364.999	0.831172	0.18508	62
162.998	0.831331	0.184889	14
968.215	0.831382	0.184827	53
398.99	0.83141	0.184793	25
262.038	0.831414	0.184789	72
124.714	0.831882	0.184224	258
732.981	0.831944	0.18415	150
513.128	0.832089	0.183976	89
163.076	0.832108	0.183953	258
339.067	0.832203	0.183839	91
1246.77	0.832318	0.1837	23
173.093	0.832322	0.183695	79
915.316	0.832408	0.183591	74
121.065	0.832411	0.183588	256
956.315	0.832613	0.183345	59
317.008	0.832683	0.183261	30
141.984	0.832737	0.183195	21
647.077	0.832739	0.183193	133
360.967	0.832747	0.183184	64
665.247	0.832842	0.183069	28
507.844	0.832869	0.183037	9
525.898	0.832969	0.182917	22
1179.79	0.833048	0.182822	72
165.885	0.833173	0.182671	112
190.98	0.833291	0.18253	24
1017.6	0.833346	0.182464	24
145.955	0.833661	0.182085	24
88.6562	0.83381	0.181906	206
457.069	0.833939	0.181752	85
251.186	0.834083	0.181578	259
379.916	0.834165	0.181479	26
361.833	0.834186	0.181455	66
989.114	0.834257	0.181369	66
753.152	0.834427	0.181164	85
739.829	0.834513	0.181062	73
423.875	0.834642	0.180907	54
387.311	0.834727	0.180805	25
218.175	0.83474	0.180789	20
499.144	0.834986	0.180495	85
118.05	0.835179	0.180262	258
423.308	0.835316	0.180098	24
402.249	0.835351	0.180056	24
139.988	0.835415	0.17998	260
308.171	0.835424	0.179969	24
305.513	0.83545	0.179937	210
790.655	0.835478	0.179904	61
347.143	0.835487	0.179894	108
247.991	0.835796	0.179523	80
420.26	0.835822	0.179492	147
200.069	0.835865	0.17944	56
177.12	0.835887	0.179414	200
152.023	0.835989	0.179291	46
374.993	0.836044	0.179226	22
1003.71	0.836232	0.179	41
725.065	0.836267	0.178958	148
427.193	0.836976	0.17811	134
383.887	0.837123	0.177934	53
184.181	0.837137	0.177917	22
565.43	0.837539	0.177436	24
340.081	0.837705	0.177238	85
610.023	0.837738	0.177198	244
253.082	0.837752	0.177182	78
214.254	0.837758	0.177174	23
145.149	0.837929	0.17697	217
898.25	0.838194	0.176653	53
894.168	0.838196	0.176651	140
142.948	0.838216	0.176627	101
512.015	0.838333	0.176487	259
953.54	0.838369	0.176444	23
599.904	0.838483	0.176308	74
682.161	0.838618	0.176146	50
648.758	0.838626	0.176137	70
229.521	0.838667	0.176088	184
944.728	0.838933	0.17577	76
759.221	0.838951	0.175748	27
952.451	0.839036	0.175647	57
768.303	0.839075	0.175601	52
558.72	0.839252	0.175389	55
808.815	0.839439	0.175167	73
195.139	0.839491	0.175104	30
508.054	0.839517	0.175074	65
199.104	0.83957	0.17501	33
608.173	0.83957	0.17501	119
194.05	0.839636	0.174931	72
376.048	0.839771	0.17477	99
91.9803	0.839887	0.174632	69
442.193	0.839898	0.174618	37
170.981	0.839971	0.174531	26
133.041	0.84007	0.174413	147
165.992	0.840184	0.174278	25
991.844	0.840186	0.174276	72
414.879	0.840201	0.174257	24
319.06	0.840219	0.174236	120
259.945	0.840339	0.174093	10
145.106	0.840587	0.173798	66
970.296	0.840637	0.173738	60
96.0734	0.840747	0.173607	206
663.455	0.840809	0.173533	238
267.013	0.84087	0.17346	267
974.141	0.840993	0.173314	130
671.84	0.841027	0.173273	73
596.669	0.841048	0.173249	56
343.268	0.84116	0.173114	32
316.125	0.841233	0.173028	85
821.535	0.841494	0.172717	44
992.104	0.841594	0.172598	51
106.539	0.841816	0.172334	231
672.559	0.841861	0.17228	58
352.103	0.841963	0.17216	22
447.348	0.841997	0.172119	137
464.859	0.842022	0.172089	71
227.983	0.842193	0.171886	12
176.937	0.842374	0.171671	60
706.715	0.842411	0.171626	69
922.796	0.842428	0.171606	72
225.921	0.842524	0.171492	22
317.195	0.842626	0.171371	209
89.9402	0.842669	0.17132	28
95.0442	0.842883	0.171065	265
908.884	0.842958	0.170976	72
322.246	0.842985	0.170945	28
222.99	0.84327	0.170605	85
510.18	0.843406	0.170443	110
310.162	0.843512	0.170318	38
142.098	0.843514	0.170316	22
393.799	0.84362	0.17019	59
170.962	0.84364	0.170167	87
759.907	0.843784	0.169996	72
1140.77	0.843867	0.169897	74
357.963	0.843956	0.169791	75
273.681	0.844007	0.169731	210
546.789	0.844044	0.169687	65
1162.15	0.844057	0.169671	57
299.02	0.844348	0.169326	78
354.895	0.84445	0.169205	28
1067.76	0.844471	0.16918	74
279.947	0.844542	0.169096	78
566.432	0.844595	0.169034	24
737.359	0.844979	0.168578	23
204.148	0.845059	0.168483	98
333.023	0.845066	0.168475	49
428.086	0.845079	0.16846	81
422.984	0.845151	0.168374	78
380.038	0.845366	0.168119	108
298.031	0.845429	0.168045	153
803.431	0.845603	0.167838	58
264.961	0.845605	0.167836	12
221.008	0.845812	0.167591	217
92.9812	0.845951	0.167427	70
825.865	0.846044	0.167316	264
239.017	0.846108	0.16724	173
665.357	0.846133	0.16721	74
586.715	0.84625	0.167072	70
464.375	0.846306	0.167007	22
223.986	0.846339	0.166967	79
657.901	0.846444	0.166843	76
108.039	0.846453	0.166832	246
712.902	0.846533	0.166738	72
191.143	0.846589	0.166671	136
842.394	0.846627	0.166626	58
127.522	0.846729	0.166505	127
660.292	0.846776	0.16645	24
100.53	0.846932	0.166265	260
400.338	0.847009	0.166174	31
271.227	0.847112	0.166052	29
362.853	0.847212	0.165934	61
151.047	0.847433	0.165674	166
237.113	0.847589	0.165489	9
331.102	0.847671	0.165392	85
796.842	0.847726	0.165326	63
490.084	0.847916	0.165102	98
424.93	0.848127	0.164853	22
258.954	0.848186	0.164783	85
476.359	0.848194	0.164774	10
102.109	0.848226	0.164737	22
720.025	0.848404	0.164526	113
821.874	0.848582	0.164316	72
648.455	0.848629	0.164261	39
101.116	0.848722	0.16415	14
282.991	0.848791	0.16407	271
137.539	0.848793	0.164067	270
171.082	0.848933	0.163901	188
267.663	0.84897	0.163859	22
696.197	0.848999	0.163824	86
114.894	0.84907	0.163741	55
465.624	0.849105	0.163699	51
720.488	0.849353	0.163407	58
140.904	0.849419	0.163328	66
129.988	0.849504	0.163228	14
197.191	0.849513	0.163218	22
198.098	0.849576	0.163144	34
272.105	0.849589	0.163128	26
205.122	0.849635	0.163074	252
316.322	0.8497	0.162998	30
499.085	0.849714	0.162981	196
239.958	0.84979	0.162891	81
867.595	0.849846	0.162825	31
804.497	0.850016	0.162625	59
213.185	0.85003	0.162608	259
636.105	0.850032	0.162607	127
108.015	0.850079	0.162551	19
862.555	0.850092	0.162535	61
888.771	0.850148	0.162469	72
309.129	0.850261	0.162336	26
525.111	0.850398	0.162174	68
283.984	0.850488	0.162069	58
196.983	0.850588	0.161951	48
1082.17	0.850596	0.161942	55
1168.74	0.850696	0.161824	71
587.194	0.850816	0.161682	103
206.962	0.850917	0.161564	79
189.017	0.850949	0.161527	268
1080.42	0.850959	0.161515	61
905.862	0.851123	0.161322	72
226.181	0.851243	0.16118	126
595.592	0.85127	0.161149	43
510.783	0.851562	0.160805	62
884.979	0.851574	0.160792	68
1148.16	0.851659	0.160692	57
217.13	0.852086	0.160189	76
640.345	0.852102	0.160171	28
199.102	0.852361	0.159866	34
324.002	0.852437	0.159776	143
221.118	0.852438	0.159776	259
134.042	0.852787	0.159366	83
88.5745	0.852965	0.159156	154
409.329	0.853015	0.159097	24
160.116	0.853198	0.158883	25
764.944	0.853204	0.158875	133
172.17	0.853254	0.158817	9
320.259	0.853292	0.158773	30
132.037	0.853304	0.158759	90
1038.79	0.853446	0.158592	73
99.9484	0.853508	0.158519	27
117.067	0.853641	0.158363	239
217.155	0.853788	0.15819	149
432.82	0.853826	0.158146	9
511.914	0.853828	0.158144	22
293.879	0.853864	0.158102	78
312.069	0.854045	0.157889	238
663.445	0.854099	0.157825	28
856.798	0.854236	0.157666	62
442.338	0.854236	0.157665	21
143.565	0.854325	0.157561	236
1018.28	0.854341	0.157542	59
320.102	0.854347	0.157534	73
1067.86	0.854403	0.157469	72
102.034	0.854547	0.157301	263
505.874	0.854649	0.157181	22
505.05	0.854794	0.157011	263
360.238	0.85489	0.156898	26
250.613	0.854964	0.156811	24
542.155	0.855124	0.156625	90
1075.31	0.855361	0.156347	26
181.931	0.855436	0.15626	60
121.521	0.855459	0.156232	221
101.096	0.855507	0.156176	23
326.306	0.855577	0.156094	130
204.958	0.85563	0.156032	9
205.108	0.8557	0.15595	26
371.299	0.855711	0.155937	30
153.033	0.855727	0.155918	150
202	0.855886	0.155733	22
130.534	0.855908	0.155707	102
333.128	0.85614	0.155435	198
198.186	0.85622	0.155342	25
189.113	0.856402	0.15513	23
242	0.856449	0.155074	264
168.01	0.856525	0.154985	266
482.229	0.856551	0.154955	28
936.245	0.856632	0.15486	54
660.131	0.856678	0.154806	98
646.833	0.856683	0.154801	24
221.988	0.85669	0.154792	77
354.863	0.856757	0.154714	83
225.149	0.856776	0.154692	259
998.28	0.856796	0.154668	26
269.212	0.856906	0.15454	8
182.992	0.856963	0.154473	23
588.494	0.857072	0.154345	53
510.859	0.8571	0.154313	24
235.17	0.857286	0.154096	183
582.758	0.85748	0.15387	67
386.993	0.857518	0.153825	90
441.887	0.857518	0.153825	56
391.141	0.857561	0.153775	66
170.853	0.857696	0.153617	54
246.134	0.857819	0.153474	23
291.254	0.858203	0.153026	23
140.038	0.858364	0.152838	67
351.283	0.858393	0.152804	37
326.269	0.858474	0.152709	21
505.662	0.858526	0.152649	86
201.039	0.858548	0.152623	152
335.28	0.858611	0.15255	27
396.872	0.85867	0.15248	70
384.845	0.858706	0.152439	58
518.317	0.858772	0.152361	46
248.781	0.85885	0.152271	53
172.134	0.85886	0.152259	251
124.04	0.858925	0.152183	264
502.68	0.858994	0.152103	59
271.019	0.859043	0.152046	51
516.559	0.859123	0.151952	53
498.19	0.859208	0.151853	90
535.13	0.859216	0.151843	85
274.202	0.859281	0.151768	21
247.093	0.85929	0.151758	263
147.542	0.859369	0.151666	150
352.233	0.859461	0.151558	20
149.024	0.859486	0.15153	260
662.659	0.859574	0.151427	56
642.227	0.859623	0.151369	205
88.7399	0.859671	0.151314	191
129.325	0.859802	0.151161	260
387.186	0.859823	0.151136	107
296.207	0.859853	0.151102	23
671.845	0.859901	0.151046	74
197.095	0.859979	0.150955	31
518.979	0.859987	0.150945	69
296.216	0.860041	0.150883	213
250.003	0.860212	0.150684	83
158.003	0.860223	0.15067	29
368.054	0.8603	0.150581	71
959.315	0.860314	0.150565	59
845.418	0.860344	0.15053	36
960.772	0.860359	0.150512	75
114.017	0.860375	0.150494	23
513.237	0.860405	0.150459	117
368.693	0.860417	0.150445	54
320.771	0.860636	0.15019	58
178.041	0.860677	0.150142	155
468.924	0.860724	0.150088	30
462.861	0.860767	0.150038	66
89.0712	0.860791	0.15001	258
216.015	0.860896	0.149888	108
426.487	0.861304	0.149413	262
1060.34	0.861373	0.149333	58
782.97	0.861379	0.149326	30
285.895	0.861407	0.149293	68
288.956	0.861412	0.149288	22
198.479	0.861479	0.14921	210
896.263	0.861518	0.149164	53
443.118	0.861738	0.148908	85
1138.18	0.861765	0.148877	58
126.067	0.861877	0.148748	28
115.057	0.862022	0.148579	266
371.187	0.862126	0.148458	117
100.808	0.862429	0.148106	26
812.44	0.862514	0.148008	59
823.792	0.862628	0.147875	75
426.929	0.862718	0.147771	202
489.358	0.862724	0.147763	25
390.25	0.86274	0.147746	20
912.233	0.862753	0.14773	53
255.046	0.862782	0.147696	52
360.151	0.8628	0.147675	99
854.254	0.862845	0.147623	26
192.821	0.862859	0.147607	52
541.895	0.863097	0.147331	22
149.114	0.863099	0.147328	209
275.885	0.863194	0.147219	59
788.378	0.863283	0.147114	55
1040.89	0.863301	0.147094	71
793.858	0.863372	0.147012	72
170.097	0.863545	0.146812	177
94.0304	0.863775	0.146544	160
473.936	0.863788	0.146529	23
264.017	0.863929	0.146366	240
171.982	0.863955	0.146336	66
486.656	0.864016	0.146265	57
318.065	0.864027	0.146252	87
950.363	0.864088	0.146182	56
567.891	0.864134	0.146128	72
271.037	0.864163	0.146094	67
152.017	0.86425	0.145994	260
539	0.864267	0.145974	66
348.014	0.86438	0.145843	22
898.646	0.864515	0.145687	43
113.741	0.864581	0.14561	46
810.395	0.86471	0.145461	56
368.886	0.864717	0.145453	21
376.233	0.864759	0.145405	26
427.991	0.86484	0.14531	24
115.958	0.864855	0.145293	272
240.153	0.86488	0.145264	28
405.213	0.864941	0.145193	130
108.081	0.864978	0.145151	255
368.425	0.865022	0.145099	16
467.258	0.865064	0.145052	260
1030.24	0.865065	0.145049	57
1010.28	0.865188	0.144908	58
748.01	0.865267	0.144817	110
333.052	0.865276	0.144806	108
262.166	0.865297	0.144781	132
321.935	0.865324	0.144751	68
422.206	0.865336	0.144736	27
452.607	0.865419	0.14464	53
698.848	0.865469	0.144582	72
706.048	0.865488	0.144561	146
520.025	0.865659	0.144363	65
192.139	0.865868	0.144121	255
402.736	0.865946	0.14403	56
796.316	0.866126	0.143822	61
1077.3	0.866132	0.143815	79
314.325	0.866143	0.143803	28
772.855	0.866209	0.143727	23
676.858	0.866233	0.143698	72
381.925	0.866395	0.143512	66
668.87	0.866439	0.143461	72
291.107	0.866454	0.143443	87
1104.19	0.866608	0.143266	57
238.51	0.86666	0.143205	257
647.185	0.866835	0.143004	118
234.949	0.866996	0.142817	24
520.173	0.867282	0.142487	90
578.846	0.867287	0.142481	24
106.296	0.867378	0.142376	232
692.43	0.867495	0.142242	53
397.861	0.867496	0.14224	75
86.333	0.86761	0.142109	14
358.025	0.86766	0.14205	78
856.813	0.867672	0.142037	71
235.135	0.86783	0.141855	13
889.23	0.867841	0.141841	26
173.03	0.867952	0.141714	67
370.074	0.868006	0.141652	244
788.984	0.868167	0.141466	144
975.158	0.86833	0.141278	131
405.048	0.868439	0.141151	30
356.016	0.868508	0.141072	220
639.341	0.86854	0.141035	26
298.246	0.868609	0.140956	134
811.421	0.868623	0.14094	57
486.008	0.86873	0.140817	152
155.107	0.868992	0.140514	150
251.133	0.869176	0.140303	28
212.957	0.869396	0.140049	50
191.165	0.869427	0.140013	9
894.262	0.869494	0.139937	53
142.96	0.869679	0.139723	20
115.964	0.869943	0.13942	260
182.058	0.869974	0.139384	65
469.152	0.870032	0.139317	220
596.756	0.870038	0.139311	60
279.971	0.87004	0.139307	9
88.5619	0.870165	0.139163	201
483.893	0.870434	0.138854	21
523.344	0.870435	0.138853	110
426.219	0.870564	0.138705	52
130.06	0.870582	0.138684	253
405.264	0.870609	0.138653	26
244.612	0.870881	0.13834	258
354.194	0.871061	0.138134	83
278.22	0.871172	0.138006	27
274.06	0.87129	0.13787	77
307.803	0.871335	0.137819	83
108.105	0.871415	0.137727	230
199.17	0.871478	0.137654	25
1018.12	0.871554	0.137567	117
140.962	0.87157	0.137548	23
244.012	0.871719	0.137377	226
676.851	0.871791	0.137295	73
706.831	0.871827	0.137253	72
307.914	0.871842	0.137236	51
252.145	0.872077	0.136966	21
280.2	0.872142	0.136892	221
181.123	0.872276	0.136738	28
435.039	0.872366	0.136635	113
743.886	0.872448	0.136541	72
677.55	0.872508	0.136471	28
1005.85	0.872644	0.136315	73
147.113	0.872745	0.136199	212
294.194	0.872816	0.136118	99
238	0.872941	0.135975	12
213.16	0.872963	0.135949	13
528.593	0.872964	0.135949	55
179.015	0.873	0.135907	262
464.91	0.873081	0.135814	27
549.789	0.873124	0.135765	241
772.545	0.873147	0.135739	43
185.989	0.873333	0.135525	22
587.278	0.873345	0.135511	25
173.081	0.873476	0.135362	21
177.055	0.873505	0.135328	26
416.346	0.873664	0.135145	25
204.087	0.873726	0.135074	84
444.308	0.873733	0.135067	22
862.311	0.873847	0.134935	54
321.885	0.873897	0.134879	9
274.785	0.873924	0.134848	51
1012.27	0.874061	0.134691	57
580.409	0.874223	0.134505	25
178.036	0.87426	0.134463	260
196.134	0.874276	0.134444	25
727.564	0.874345	0.134366	25
608.871	0.874357	0.134352	72
643.288	0.874466	0.134227	32
193.159	0.874649	0.134018	258
618.596	0.874683	0.133979	59
255.988	0.87471	0.133948	154
675.19	0.874747	0.133905	197
224.1	0.874841	0.133798	15
807.724	0.874915	0.133713	31
799.415	0.875044	0.133566	59
523.207	0.875416	0.133139	159
205.069	0.875425	0.133129	64
432.061	0.875524	0.133016	91
994.101	0.875531	0.133008	51
638.653	0.87564	0.132883	59
156.053	0.875798	0.132703	202
156.991	0.875815	0.132683	261
1083.71	0.875948	0.132532	25
449.842	0.875982	0.132493	53
323.932	0.87606	0.132404	229
361.223	0.876118	0.132338	259
407.045	0.876158	0.132291	142
362.254	0.876198	0.132246	21
127.076	0.876271	0.132162	23
278.025	0.876353	0.132069	90
173.93	0.876389	0.132028	273
245.195	0.876522	0.131875	19
414.898	0.876572	0.131818	58
854.248	0.876626	0.131756	25
611.167	0.876643	0.131738	85
202.989	0.876709	0.131662	76
261.009	0.876901	0.131443	66
335.167	0.876905	0.131438	23
369.227	0.877003	0.131327	29
262.05	0.877334	0.130949	76
151.023	0.877704	0.130526	257
687.019	0.87785	0.13036	150
180.101	0.877964	0.130229	56
596.194	0.878018	0.130168	24
293.181	0.878217	0.129941	107
150.491	0.878486	0.129635	188
341.353	0.878537	0.129576	125
144.064	0.878719	0.129369	24
178.511	0.8788	0.129277	252
716.83	0.878844	0.129227	24
133.126	0.879007	0.129041	226
329.25	0.879014	0.129033	28
912.757	0.879446	0.128541	62
212.987	0.8796	0.128366	93
117.484	0.879627	0.128335	67
569.862	0.879754	0.12819	73
502.082	0.879819	0.128117	193
255.077	0.879863	0.128067	90
378.901	0.879865	0.128064	68
86.0815	0.879894	0.128031	210
418.022	0.879942	0.127976	78
846.788	0.880026	0.127881	87
272.259	0.88006	0.127842	24
158.952	0.880061	0.127841	72
690.393	0.880148	0.127743	68
142.901	0.880188	0.127697	62
303.908	0.880235	0.127643	73
716.003	0.880239	0.127639	157
948.797	0.880277	0.127595	74
156.041	0.880293	0.127577	199
315.568	0.880407	0.127447	164
170.097	0.880424	0.127428	255
1078.23	0.880514	0.127326	58
542.929	0.880543	0.127293	72
177.149	0.880745	0.127063	24
112.967	0.880761	0.127045	261
412.765	0.880808	0.126992	56
404.207	0.880871	0.12692	27
806.406	0.880956	0.126824	57
267.196	0.880992	0.126783	27
404.047	0.881018	0.126753	143
338.015	0.881033	0.126736	71
515.921	0.881052	0.126714	82
257.259	0.881102	0.126658	29
91.0278	0.881218	0.126526	250
393.291	0.881359	0.126366	27
673.212	0.881424	0.126292	85
794.649	0.8815	0.126206	61
102.027	0.881549	0.12615	262
625.119	0.881625	0.126063	87
262.812	0.881646	0.12604	59
165.008	0.88173	0.125944	205
198.124	0.881814	0.125849	108
567.39	0.881827	0.125834	72
998.911	0.882012	0.125624	71
558.085	0.882149	0.125468	246
277.934	0.882186	0.125427	9
300.254	0.882527	0.125039	21
724.38	0.882697	0.124847	58
726.894	0.882888	0.12463	69
670.635	0.883146	0.124337	57
314.147	0.883307	0.124155	258
717.076	0.883437	0.124008	96
149.939	0.883468	0.123972	59
581.101	0.883498	0.123939	136
954.545	0.883528	0.123905	22
896.258	0.883677	0.123736	53
564.984	0.883848	0.123542	73
354.301	0.883888	0.123497	23
326.053	0.884221	0.12312	158
532.216	0.88437	0.122951	112
384.275	0.884372	0.122949	27
101.509	0.884425	0.122888	21
1251.88	0.884534	0.122766	40
192.074	0.884735	0.122538	12
100.029	0.884895	0.122357	255
124.074	0.88511	0.122114	155
574.058	0.88528	0.121921	79
369.997	0.885438	0.121743	26
95.0243	0.88548	0.121696	152
168.961	0.885488	0.121686	110
474.574	0.885492	0.121682	52
455.896	0.885499	0.121674	78
100.989	0.885644	0.121509	103
155.062	0.885817	0.121315	75
659.414	0.88628	0.120791	43
446.349	0.886411	0.120644	28
230.991	0.886473	0.120573	50
158.973	0.886666	0.120355	24
895.627	0.886721	0.120294	42
237.222	0.886778	0.120229	136
469.925	0.886788	0.120218	28
274.101	0.886911	0.120078	28
386.291	0.886919	0.12007	33
199.002	0.886943	0.120043	24
614.503	0.886965	0.120017	54
429.241	0.886995	0.119984	44
619.491	0.887044	0.119929	23
719.893	0.887126	0.119836	72
272.945	0.887186	0.119768	30
210.511	0.887217	0.119734	189
332.935	0.887296	0.119644	80
299.259	0.88732	0.119617	139
745.346	0.887353	0.119579	74
712.343	0.887493	0.119422	52
96.064	0.887513	0.119399	200
110.093	0.887654	0.11924	195
403.952	0.887684	0.119206	22
165.926	0.887687	0.119204	14
179.039	0.887725	0.119161	264
139.003	0.887794	0.119082	20
85.0926	0.887891	0.118973	210
187.958	0.887945	0.118912	66
369.125	0.887951	0.118906	110
683.167	0.888142	0.11869	85
516.099	0.888332	0.118476	153
364.901	0.888351	0.118455	25
263.06	0.888356	0.118449	104
359.912	0.888386	0.118415	52
458.42	0.888421	0.118375	28
814.479	0.888468	0.118323	59
211.068	0.888524	0.11826	166
185.541	0.888612	0.118161	242
133.088	0.88863	0.11814	230
369.152	0.88888	0.117859	28
325.113	0.889024	0.117696	158
881.323	0.889059	0.117657	74
297.663	0.889126	0.117582	42
854.375	0.889175	0.117526	57
157.123	0.8892	0.117498	261
662.915	0.889261	0.11743	75
535.129	0.88927	0.117419	246
402.358	0.889306	0.117379	23
366.261	0.889525	0.117133	33
954.755	0.889589	0.11706	72
208.119	0.889666	0.116974	24
280.891	0.889711	0.116924	12
393.534	0.889782	0.116843	160
219.981	0.889798	0.116825	25
125.973	0.889831	0.116788	25
615.539	0.889842	0.116776	24
378.266	0.889852	0.116765	28
638.942	0.889939	0.116666	63
128.922	0.889996	0.116603	169
1034.25	0.890051	0.116541	58
303.897	0.890222	0.116349	28
395.163	0.890264	0.116301	93
1113.77	0.890278	0.116285	73
974.378	0.890342	0.116214	59
580.802	0.890428	0.116116	62
407.946	0.890455	0.116086	100
308.005	0.890478	0.116061	68
582.863	0.890667	0.115849	70
1024.74	0.890728	0.11578	72
814.685	0.890761	0.115742	56
601.361	0.890767	0.115736	27
361.05	0.890825	0.11567	90
271.443	0.8909	0.115586	188
197.873	0.890923	0.11556	210
495.06	0.891326	0.115108	106
1032.78	0.891501	0.114911	71
614.484	0.891563	0.114841	32
478.97	0.891597	0.114804	133
491.135	0.891606	0.114793	212
594.092	0.891626	0.114771	66
160.181	0.891664	0.114728	24
169.978	0.891693	0.114695	20
191.929	0.891757	0.114623	46
319.971	0.891873	0.114493	61
910.799	0.892056	0.114288	71
416.908	0.892078	0.114264	66
208.95	0.892185	0.114144	26
614.6	0.892417	0.113883	58
1058	0.892503	0.113787	142
367.369	0.892538	0.113747	121
639.517	0.892562	0.113721	56
212.119	0.892572	0.113709	27
452.03	0.892618	0.113658	149
281.175	0.892643	0.11363	23
353.017	0.89265	0.113621	21
456.84	0.892754	0.113505	23
137.038	0.892776	0.11348	269
394.703	0.892855	0.113392	55
922.648	0.89288	0.113364	42
829.434	0.892926	0.113312	30
566.881	0.892949	0.113287	64
383.918	0.892978	0.113254	51
303.233	0.893109	0.113107	22
544.616	0.893165	0.113045	58
309.892	0.89328	0.112915	79
705.315	0.893364	0.112821	22
264.144	0.893454	0.11272	22
236.972	0.893543	0.112621	85
244.155	0.893552	0.112611	22
214.834	0.893603	0.112553	56
753.707	0.893748	0.112391	23
959.77	0.893818	0.112312	74
880.821	0.894416	0.111644	73
181.989	0.894465	0.111589	77
200.185	0.894469	0.111583	23
119.082	0.894474	0.111578	258
329.159	0.894781	0.111235	20
344.014	0.89479	0.111224	21
407.856	0.894915	0.111084	52
389.019	0.894967	0.111027	90
221.994	0.895027	0.110959	259
122.9	0.895073	0.110908	65
663.401	0.895195	0.110772	72
235.057	0.895195	0.110772	104
488.866	0.895468	0.110466	56
139.915	0.895607	0.110311	42
584.916	0.895726	0.110178	25
112.896	0.895843	0.110047	54
542.515	0.895904	0.10998	52
405.239	0.89593	0.10995	18
858.879	0.89603	0.109839	71
167.521	0.896166	0.109686	248
189.889	0.896309	0.109527	83
373.262	0.896343	0.109489	25
326.254	0.896441	0.109379	24
307.247	0.896726	0.109061	23
97.0287	0.896743	0.109042	122
307.026	0.896809	0.108968	263
708.808	0.896812	0.108965	70
696.372	0.896887	0.108882	52
904.554	0.89692	0.108844	61
262.583	0.89694	0.108822	74
460.244	0.897027	0.108725	23
205.087	0.897066	0.108681	259
241.069	0.89707	0.108677	87
804.45	0.897162	0.108575	59
312.217	0.897245	0.108482	35
198.856	0.897283	0.10844	53
138.907	0.89744	0.108264	64
164.108	0.897471	0.10823	26
376.878	0.897567	0.108123	28
169.512	0.897676	0.108001	215
504.857	0.897687	0.107989	23
408.31	0.897993	0.107647	16
1066.77	0.898347	0.107253	74
218.163	0.898487	0.107097	26
255.945	0.898514	0.107067	273
492.08	0.898555	0.107021	97
207.898	0.898728	0.106828	60
290.197	0.898735	0.106821	21
174.957	0.898853	0.10669	99
491.117	0.899017	0.106507	212
300.067	0.899222	0.106279	75
288.939	0.899268	0.106228	198
88.5777	0.899295	0.106197	176
122.539	0.899352	0.106134	270
155.143	0.899512	0.105956	258
1033.78	0.899688	0.105761	72
604.867	0.899991	0.105423	24
191.059	0.900078	0.105326	243
1150.33	0.900228	0.105159	25
171.043	0.900282	0.105099	258
850.604	0.900425	0.104941	52
743.862	0.900453	0.10491	75
156.139	0.90046	0.104901	23
706.353	0.900627	0.104716	52
638.412	0.900788	0.104537	52
307.957	0.900968	0.104337	54
775.917	0.90113	0.104157	76
458.189	0.901325	0.10394	84
394.347	0.901479	0.103769	15
1042.27	0.901493	0.103754	57
481.109	0.901528	0.103715	227
869.611	0.901535	0.103707	40
187.072	0.901647	0.103583	111
530.845	0.901698	0.103526	70
182.003	0.901817	0.103394	20
195.02	0.902063	0.103121	20
99.092	0.902117	0.103061	22
661.538	0.90212	0.103058	23
406.042	0.902691	0.102425	256
137.133	0.902856	0.102242	254
111.092	0.902985	0.102099	133
1106.78	0.903004	0.102077	74
646.788	0.903191	0.101871	61
268.844	0.903229	0.101828	54
171.993	0.903272	0.10178	158
119.014	0.903398	0.101641	269
370.737	0.903445	0.101588	56
256.985	0.903536	0.101488	155
483.168	0.903541	0.101483	112
171.96	0.903714	0.101291	94
190.047	0.903976	0.101	168
472.097	0.904054	0.100914	171
558.984	0.904117	0.100844	66
538.275	0.904145	0.100814	44
792.379	0.904252	0.100695	55
704.643	0.904308	0.100633	59
158.078	0.904371	0.100564	198
523.926	0.904474	0.10045	66
295.932	0.904479	0.100443	67
724.565	0.90456	0.100355	55
1038.29	0.904562	0.100351	70
268.751	0.904835	0.10005	52
240.233	0.904875	0.100005	255
644.454	0.904939	0.099935	53
603.085	0.90497	0.099901	124
88.5094	0.905164	0.099686	92
156.991	0.905222	0.0996217	21
468.027	0.905274	0.0995647	76
254.132	0.905439	0.0993819	23
771.385	0.905469	0.0993491	72
242.974	0.905549	0.0992609	71
113.091	0.905675	0.0991208	202
543.116	0.90577	0.0990158	86
269.163	0.905869	0.0989066	23
852.508	0.905872	0.0989035	55
496.087	0.905897	0.0988754	79
383.984	0.90597	0.0987947	125
297.918	0.906192	0.0985496	79
243.508	0.906301	0.0984299	142
503.967	0.906447	0.0982685	76
400.641	0.906618	0.0980799	52
930.731	0.906761	0.0979221	63
500.584	0.906915	0.0977513	53
148.962	0.907004	0.0976533	44
664.61	0.907008	0.0976495	55
1064.69	0.907037	0.0976166	41
990.257	0.907065	0.0975858	56
397.284	0.907603	0.0969929	24
632.997	0.90767	0.0969191	64
269.175	0.907755	0.0968248	26
101.109	0.907778	0.0968002	22
914.818	0.907863	0.0967062	74
541.956	0.907965	0.0965933	73
167.071	0.908003	0.0965519	30
178.543	0.908018	0.0965347	264
383.205	0.908047	0.0965027	25
235.695	0.908066	0.096482	141
312.149	0.908068	0.0964795	195
835.179	0.908108	0.0964355	107
261.088	0.908151	0.0963885	9
418.281	0.908213	0.0963196	20
194.038	0.908404	0.0961092	50
600.473	0.908413	0.0960994	49
357.204	0.908476	0.0960309	27
425.215	0.908583	0.0959126	56
458.098	0.908615	0.0958767	83
1014.27	0.90876	0.095718	58
253.953	0.908791	0.0956836	21
283.163	0.908926	0.0955342	67
838.397	0.90901	0.0954419	59
988.829	0.909067	0.0953799	73
170.061	0.909095	0.0953487	74
393.002	0.909126	0.0953141	89
782.735	0.909191	0.0952434	69
1101.85	0.909233	0.0951964	72
267.079	0.909427	0.0949835	49
428.825	0.90945	0.0949578	58
786.383	0.909473	0.0949322	55
630.156	0.909494	0.0949093	112
163.991	0.909501	0.094902	94
357.25	0.909685	0.0946993	171
792.47	0.90974	0.0946385	60
1003.8	0.909798	0.0945752	72
392.972	0.909834	0.0945355	66
925.779	0.909861	0.0945056	75
174.055	0.909875	0.0944898	138
235.093	0.91005	0.0942982	167
956.213	0.91053	0.0937696	53
506.925	0.91056	0.0937371	22
776.399	0.910593	0.0937003	55
527.143	0.910755	0.0935224	85
356.288	0.910809	0.0934628	28
186.54	0.910979	0.0932763	271
407.106	0.911045	0.0932039	67
477.908	0.911199	0.0930348	50
187.985	0.911335	0.0928849	23
194.977	0.911538	0.092663	26
632.475	0.91154	0.0926608	53
1026.3	0.911776	0.0924017	59
331.054	0.912235	0.0918977	106
250.129	0.912334	0.0917888	10
283.988	0.912344	0.0917783	80
446.12	0.912438	0.0916747	26
1208.26	0.91257	0.0915306	74
777.986	0.912735	0.0913495	43
189.088	0.912826	0.0912489	254
930.192	0.912877	0.091193	121
631.491	0.912941	0.0911232	23
475.014	0.913067	0.0909848	73
332.949	0.913095	0.0909543	10
590.056	0.913293	0.0907372	97
317.288	0.913351	0.0906741	9
198.018	0.913416	0.0906026	23
442.8	0.913429	0.0905883	55
936.477	0.913571	0.0904326	59
114.967	0.9136	0.0904007	21
323.094	0.913687	0.0903056	89
522.869	0.913721	0.0902681	74
1134.76	0.913744	0.090243	74
102.538	0.913908	0.0900632	201
588.281	0.913919	0.0900515	24
288.119	0.913979	0.0899859	206
974.155	0.914058	0.0898997	124
357.001	0.914116	0.0898358	65
372.26	0.91417	0.0897769	25
449.996	0.914196	0.0897489	128
183.579	0.914341	0.0895894	251
792.32	0.914393	0.0895326	53
446.899	0.914466	0.0894527	62
126.972	0.914629	0.0892742	24
123.08	0.914685	0.0892128	258
501.988	0.914844	0.0890389	70
554.247	0.915056	0.0888075	45
744.942	0.915189	0.0886613	69
341.899	0.91537	0.0884642	77
914.807	0.915474	0.0883502	74
239.096	0.915515	0.0883052	25
105.097	0.915709	0.0880933	46
509.047	0.915713	0.0880892	64
160.018	0.915714	0.0880882	148
358.278	0.915768	0.0880291	28
927.27	0.915994	0.0877818	26
674.554	0.916048	0.0877229	57
160.041	0.916064	0.0877054	268
552.937	0.916103	0.0876628	70
700.418	0.916286	0.0874628	53
673.117	0.91638	0.0873607	111
267.039	0.916389	0.0873499	157
745.086	0.916684	0.0870284	24
1008.24	0.916806	0.0868948	56
157.117	0.916834	0.086864	194
911.118	0.916927	0.086763	42
230.809	0.916997	0.086686	54
855.813	0.917166	0.0865022	72
229.144	0.917244	0.0864169	125
457.021	0.91746	0.0861817	116
197.018	0.91747	0.0861707	173
335.085	0.917541	0.0860927	27
810.971	0.917571	0.0860605	144
503.546	0.917578	0.0860523	264
740.258	0.917587	0.086043	120
317.649	0.917623	0.0860035	42
300.896	0.917794	0.0858176	21
375.937	0.917865	0.0857397	50
449.912	0.917902	0.0856993	79
515.875	0.917942	0.0856554	69
411.021	0.918082	0.0855026	146
304.991	0.918107	0.0854764	83
217.017	0.918446	0.0851062	195
812.212	0.918591	0.0849489	197
415.874	0.918599	0.08494	53
178.054	0.918707	0.0848217	80
378.564	0.91878	0.0847429	176
499.111	0.918879	0.0846348	90
516.292	0.918913	0.0845979	42
801.434	0.918951	0.084556	58
133.509	0.919145	0.0843447	227
236.986	0.91953	0.0839258	13
580.905	0.91964	0.0838065	23
205.108	0.919679	0.0837639	257
601.885	0.919756	0.0836804	73
209.154	0.919944	0.0834758	257
474.763	0.92023	0.0831647	269
603.238	0.920329	0.0830562	118
732.072	0.920331	0.083055	24
265.849	0.92046	0.082914	60
263.003	0.920623	0.0827365	68
1139.76	0.920683	0.0826714	74
250.958	0.920946	0.0823854	13
160.912	0.920961	0.0823694	22
626.349	0.920965	0.0823653	74
131.163	0.921064	0.0822581	30
585.887	0.921069	0.082252	24
382.669	0.921141	0.0821743	53
392.281	0.92125	0.0820562	31
250.146	0.921381	0.0819137	23
214.15	0.921442	0.0818474	26
685.435	0.921481	0.0818044	22
196.007	0.921518	0.0817643	147
204.178	0.921531	0.0817505	51
108.571	0.921878	0.0813733	244
226.106	0.921998	0.0812432	149
743.194	0.922009	0.0812315	26
955.757	0.922073	0.0811625	75
914.813	0.922127	0.081103	73
731.071	0.922128	0.081102	25
678.902	0.922131	0.0810988	24
95.048	0.922215	0.0810075	266
204.124	0.922295	0.0809211	48
430.871	0.922371	0.0808389	53
333.145	0.922376	0.0808337	31
926.209	0.922563	0.0806307	53
207.051	0.922618	0.0805707	114
455.294	0.922678	0.0805053	36
603.138	0.922734	0.080445	86
243.123	0.92308	0.08007	26
339.038	0.92311	0.0800369	258
496.063	0.923113	0.080034	258
334.747	0.923206	0.0799332	54
374.882	0.92321	0.0799284	26
141.128	0.923258	0.0798764	22
555.045	0.923306	0.0798249	84
283.007	0.923342	0.0797858	58
1100.14	0.923369	0.0797559	54
504.088	0.923376	0.0797489	197
115.016	0.923489	0.079626	9
175.097	0.923667	0.0794333	22
587.887	0.923828	0.0792588	16
408.232	0.92403	0.0790406	15
469.996	0.924167	0.0788924	12
508.945	0.924338	0.0787067	21
744.85	0.924366	0.0786763	23
972.292	0.924421	0.0786168	58
528.683	0.924604	0.0784189	56
458.021	0.924692	0.0783237	269
275.903	0.924739	0.0782726	21
386.235	0.924754	0.0782565	20
256.11	0.924792	0.0782149	12
748.693	0.924867	0.078134	65
846.392	0.924999	0.077991	59
147.081	0.925016	0.0779731	28
302.899	0.92506	0.0779257	29
124.539	0.925135	0.0778438	210
1135.76	0.925203	0.077771	74
595.421	0.925945	0.0769684	33
626.537	0.925986	0.0769246	55
295.519	0.926018	0.0768891	150
442.9	0.92605	0.0768548	62
449.974	0.926102	0.0767985	21
311.917	0.926123	0.0767766	72
249.644	0.926147	0.0767502	30
505.114	0.926281	0.0766057	92
300.905	0.926405	0.0764712	24
487.973	0.926591	0.0762701	73
210.018	0.927033	0.0757933	71
104.908	0.927277	0.0755296	182
1025.84	0.927345	0.0754562	72
285.07	0.92737	0.0754301	89
150.121	0.927373	0.0754264	23
583.299	0.927384	0.0754147	42
592.585	0.927447	0.0753465	55
157.974	0.92745	0.0753435	21
164.075	0.927487	0.0753029	42
143.959	0.927532	0.075255	22
173.031	0.927598	0.0751832	25
1156.1	0.927699	0.0750745	55
788.433	0.927747	0.0750225	59
602.078	0.92787	0.0748903	245
435.104	0.928013	0.0747354	107
880.275	0.928119	0.0746219	53
406.953	0.928231	0.0745007	25
317.248	0.928269	0.0744601	32
828.502	0.928458	0.0742559	58
723.697	0.928534	0.0741746	96
872.186	0.928543	0.0741649	145
378.896	0.928597	0.0741069	69
653.874	0.928648	0.0740511	24
304.974	0.928681	0.0740164	11
521.125	0.928699	0.0739967	201
249.665	0.92874	0.0739521	23
648.635	0.92896	0.073715	57
302.182	0.929008	0.0736635	212
124.044	0.929027	0.0736432	264
595.515	0.929051	0.0736171	24
143.064	0.929097	0.0735676	236
337.237	0.929161	0.0734987	28
948.817	0.929229	0.0734253	24
675.883	0.92935	0.0732956	73
466.072	0.929368	0.0732757	85
131.084	0.92964	0.0729828	210
298.979	0.929819	0.0727906	67
619.828	0.930147	0.0724379	75
630.781	0.930357	0.0722115	70
498.895	0.930417	0.0721467	63
651.855	0.93053	0.0720256	72
169.06	0.930535	0.0720197	86
629.247	0.930551	0.0720034	85
391.909	0.930585	0.071966	24
386.512	0.930661	0.071885	151
177.111	0.930761	0.0717773	96
102.016	0.930765	0.0717724	272
108.571	0.930931	0.0715939	150
258.866	0.930933	0.0715921	89
990.353	0.93097	0.0715529	58
639.942	0.930982	0.0715393	76
239.096	0.931175	0.0713322	133
191.165	0.931283	0.0712162	260
1068.19	0.931626	0.0708471	56
609.194	0.931653	0.0708188	91
232.118	0.931681	0.0707882	20
91.5427	0.931787	0.0706741	267
280.656	0.931832	0.0706266	108
658.681	0.931834	0.0706245	60
259.154	0.931883	0.0705715	14
124.957	0.931952	0.0704969	266
556.545	0.932154	0.070281	53
134.513	0.932251	0.0701768	105
568.745	0.932254	0.0701735	67
898.357	0.932358	0.0700621	59
119.062	0.932649	0.0697493	25
244.958	0.932667	0.0697305	151
728.893	0.932692	0.0697035	76
698.37	0.932706	0.0696879	52
253.897	0.932809	0.0695781	11
216.074	0.932817	0.0695693	10
1136.19	0.932915	0.0694642	59
361.222	0.932925	0.0694535	24
469.046	0.933033	0.0693373	267
820.777	0.933254	0.0691007	71
768.808	0.933265	0.0690888	73
1128.2	0.933294	0.0690578	59
654.627	0.933363	0.068983	56
965.867	0.933389	0.0689553	72
618.857	0.933438	0.0689029	24
822.884	0.933448	0.0688922	70
346.032	0.933585	0.0687455	22
309.017	0.933638	0.0686887	58
396.925	0.933659	0.0686667	56
237.918	0.933675	0.0686487	77
396.009	0.93385	0.0684617	125
704.318	0.934052	0.0682451	21
742.196	0.934304	0.0679749	26
734.976	0.934421	0.0678495	123
920.271	0.934435	0.0678348	54
375.065	0.934492	0.067774	83
716.216	0.934502	0.0677633	210
160.013	0.934554	0.0677076	157
1016.8	0.934608	0.0676494	74
1144.78	0.934672	0.0675817	73
623.318	0.934741	0.0675076	30
630.861	0.934756	0.0674914	72
842.478	0.934792	0.0674529	56
231.033	0.934864	0.0673761	76
100.084	0.935081	0.0671438	23
276.145	0.935201	0.0670146	14
313.322	0.935281	0.0669289	142
282.953	0.935413	0.0667884	10
209.895	0.935474	0.0667228	59
832.953	0.935494	0.0667017	144
571.28	0.935649	0.0665353	29
165.983	0.935798	0.0663766	23
531.33	0.935798	0.0663764	44
694.02	0.935974	0.0661883	253
1146.33	0.936003	0.0661568	26
489.931	0.936109	0.0660444	76
369.384	0.936381	0.0657531	26
348.021	0.9364	0.0657327	22
197.696	0.936548	0.0655753	90
118.065	0.936633	0.0654843	254
579.903	0.936819	0.0652852	24
139.112	0.936875	0.0652254	26
437.888	0.93692	0.0651776	62
142.087	0.937048	0.0650404	256
158.862	0.937094	0.0649913	11
405.859	0.937113	0.0649717	30
536.912	0.937297	0.0647751	30
298.628	0.937684	0.0643623	161
367.912	0.937692	0.0643538	54
421.33	0.93772	0.0643236	22
524.139	0.937775	0.0642645	85
158.154	0.937804	0.0642338	255
661.135	0.937874	0.0641593	98
88.1599	0.937957	0.064071	97
521.421	0.937965	0.0640623	26
558.84	0.938005	0.0640193	28
242.562	0.938364	0.0636368	254
878.339	0.938388	0.0636109	55
155.071	0.93855	0.0634386	259
540.101	0.938583	0.0634032	87
490.375	0.938602	0.0633825	26
355.281	0.938663	0.0633174	28
237.909	0.938672	0.0633078	60
661.938	0.938716	0.063261	43
176.885	0.938882	0.0630843	22
239.025	0.938951	0.0630104	178
100.063	0.939253	0.0626885	167
164.067	0.939368	0.0625666	267
600.427	0.939375	0.0625593	72
167.155	0.939588	0.0623318	22
203.022	0.939769	0.0621399	25
523.211	0.939919	0.0619796	135
429.171	0.939979	0.0619154	101
772.854	0.940158	0.0617258	71
646.685	0.940194	0.0616868	59
204.139	0.940217	0.0616626	24
294.836	0.940277	0.0615989	22
363.228	0.940479	0.0613841	28
372.275	0.940816	0.061025	27
289.221	0.940832	0.0610082	35
223.015	0.940918	0.0609173	20
648.892	0.941021	0.0608077	23
288.217	0.941091	0.060733	35
616.554	0.941204	0.0606123	58
524.028	0.941221	0.0605949	66
346.01	0.941257	0.0605559	262
259.916	0.94139	0.0604148	22
1076.23	0.941391	0.0604139	58
447.892	0.94152	0.0602764	72
449.93	0.941527	0.0602689	117
728.478	0.941544	0.0602512	59
457.86	0.94176	0.0600221	34
453.114	0.941884	0.0598897	65
193.063	0.941941	0.0598291	267
262.12	0.942175	0.0595814	26
700.234	0.942236	0.0595158	24
222.098	0.942262	0.0594882	10
746.647	0.942538	0.0591955	61
579.402	0.942668	0.0590576	25
144.95	0.942757	0.0589634	10
336.744	0.942799	0.0589185	54
398.643	0.942839	0.058876	52
239.967	0.943064	0.0586369	272
575.929	0.943371	0.0583121	81
349.008	0.94339	0.0582914	237
132.532	0.943434	0.0582449	21
929.266	0.943584	0.0580862	25
239.106	0.943694	0.0579692	9
297.243	0.943794	0.0578628	256
772.705	0.943822	0.057833	69
194.01	0.943855	0.0577987	145
964.914	0.943856	0.0577977	71
471.027	0.94398	0.0576655	150
305.917	0.944079	0.0575606	51
172.072	0.944217	0.0574153	20
124.27	0.944263	0.0573662	77
100.104	0.944266	0.0573633	67
114.999	0.944384	0.0572381	177
265.081	0.944425	0.0571946	46
398.159	0.944677	0.0569278	46
764.835	0.944935	0.0566547	24
110.105	0.944955	0.0566333	138
618.48	0.94496	0.056628	36
607.172	0.944979	0.056608	114
512.158	0.945079	0.0565023	98
111.01	0.945113	0.0564659	268
464.049	0.945256	0.0563144	179
303.186	0.945463	0.0560952	112
170.015	0.945551	0.0560026	76
584.311	0.9457	0.055845	45
850.985	0.945786	0.0557535	70
214.121	0.945895	0.0556385	14
177.447	0.945953	0.0555768	267
525.949	0.94602	0.0555059	82
230.248	0.946142	0.0553768	17
276.002	0.946201	0.0553147	42
836.533	0.946203	0.0553129	58
116.891	0.946337	0.0551706	53
868.483	0.946429	0.0550732	58
215.05	0.946534	0.0549625	244
193.144	0.946608	0.0548842	259
92.9812	0.946752	0.0547327	24
169.123	0.946891	0.054585	18
1064.84	0.946896	0.0545796	72
1072.78	0.946925	0.0545494	73
217.159	0.946944	0.0545293	28
556.861	0.947001	0.054469	24
760.285	0.947178	0.054282	97
248.157	0.947181	0.0542793	165
353.084	0.947188	0.0542719	84
177.98	0.947342	0.0541093	27
249.197	0.947454	0.0539903	20
400.351	0.947455	0.0539893	261
1146.17	0.947568	0.0538707	58
814.814	0.947575	0.0538634	64
231.16	0.947706	0.0537242	28
824.617	0.947933	0.0534849	32
676.075	0.947967	0.0534491	128
804.844	0.948013	0.0534002	24
874.429	0.948165	0.0532397	56
469.216	0.948181	0.0532229	114
822.592	0.948337	0.0530588	32
290.928	0.948393	0.0529991	50
662.426	0.948616	0.0527643	52
285.981	0.948694	0.0526819	62
402.322	0.948862	0.0525047	22
656.339	0.948867	0.0524997	26
819.996	0.948875	0.0524907	70
474.105	0.9489	0.0524654	224
211.986	0.948922	0.0524413	25
1002.24	0.949205	0.0521436	56
458.964	0.949246	0.0520997	82
412.849	0.949312	0.0520303	64
137.038	0.949398	0.0519396	138
891.919	0.949401	0.0519364	70
786.279	0.949418	0.0519192	52
870.87	0.949468	0.0518657	72
502.157	0.949482	0.0518517	85
422.265	0.949642	0.0516829	15
251.165	0.949825	0.05149	256
465.066	0.949919	0.0513906	72
807.729	0.949954	0.0513541	31
234.957	0.950029	0.0512756	93
451.035	0.950049	0.0512536	266
484.117	0.950268	0.0510239	100
455.335	0.95033	0.0509578	24
414.965	0.950364	0.0509226	21
738.357	0.950673	0.0505973	58
404.224	0.950961	0.0502938	26
487.012	0.951475	0.0497534	148
318.77	0.951497	0.0497304	52
141.128	0.951555	0.0496697	258
665.354	0.951606	0.0496162	74
210.097	0.95175	0.0494646	241
352.793	0.951763	0.0494503	38
717.08	0.951797	0.0494155	99
416.984	0.951888	0.0493194	51
1220.76	0.951916	0.0492895	75
544.92	0.952009	0.0491927	67
400.75	0.952058	0.0491412	26
279.044	0.952425	0.0487557	163
454.66	0.952879	0.0482782	56
229.2	0.952939	0.0482155	15
287.222	0.953082	0.0480649	261
1043.82	0.953515	0.0476108	72
155.02	0.953628	0.0474922	106
258.982	0.953684	0.0474339	158
283.028	0.953786	0.0473265	74
250.179	0.953938	0.0471672	10
887.03	0.953976	0.0471274	70
700.162	0.953998	0.0471045	117
268.946	0.954113	0.0469832	50
512.869	0.954639	0.0464325	25
232.05	0.9548	0.0462634	23
744.396	0.954929	0.0461282	53
1054.3	0.954986	0.0460681	56
787.436	0.955009	0.0460442	44
147.003	0.955017	0.0460363	13
283.154	0.955018	0.046035	20
131.534	0.95506	0.0459915	21
85.0287	0.955137	0.0459102	22
166.053	0.955186	0.0458592	269
398.291	0.955195	0.0458493	11
420.794	0.955264	0.0457777	57
266.753	0.95553	0.0454984	51
159.085	0.955618	0.045407	197
931.31	0.955909	0.0451024	127
177.997	0.956137	0.0448638	183
453.899	0.956237	0.0447593	77
319.92	0.956274	0.04472	60
327.933	0.956303	0.0446901	29
770.404	0.95632	0.0446722	60
126.251	0.956469	0.0445159	197
464.314	0.956482	0.0445024	35
1102.76	0.956546	0.0444361	72
376.807	0.956733	0.0442407	57
766.991	0.956768	0.044204	43
683.522	0.956804	0.0441664	24
358.203	0.956837	0.0441312	118
345.039	0.957028	0.0439317	23
647.181	0.957165	0.0437886	119
483.91	0.957334	0.0436124	78
607.266	0.957358	0.0435865	85
89.1076	0.957597	0.0433375	256
796.585	0.957626	0.0433068	30
179.933	0.95767	0.0432606	60
195.994	0.957721	0.0432079	268
462.692	0.95783	0.0430933	57
177.128	0.958096	0.0428159	254
1126.77	0.958169	0.0427394	73
321.206	0.958192	0.042716	11
178.029	0.958192	0.0427153	90
765.378	0.95821	0.0426969	71
969.802	0.958401	0.0424976	72
113.133	0.958593	0.0422969	9
123.965	0.958683	0.0422036	17
822.422	0.958839	0.0420407	56
1084.78	0.958964	0.0419096	74
721.944	0.958974	0.0418995	70
205.159	0.959036	0.0418348	11
366.373	0.959062	0.0418076	25
280.933	0.959065	0.0418043	10
93.0619	0.959202	0.0416621	267
266.085	0.959244	0.0416175	46
331.192	0.959694	0.0411493	194
924.453	0.959774	0.0410651	59
591.853	0.959855	0.0409812	73
249.036	0.959944	0.040888	111
764.598	0.95998	0.0408505	55
212.213	0.960024	0.040805	22
508.859	0.960097	0.0407284	26
659.288	0.960106	0.0407192	24
950.27	0.96043	0.0403815	55
516.153	0.960522	0.0402863	85
183.063	0.960556	0.0402501	260
239.059	0.960564	0.0402425	55
306.153	0.960721	0.0400785	42
122.973	0.960884	0.0399096	68
348.921	0.960982	0.039807	10
732.935	0.961005	0.0397832	70
151.036	0.961041	0.0397454	267
475.021	0.961069	0.0397163	263
268.84	0.961082	0.0397029	55
930.399	0.96119	0.0395907	58
387.347	0.961241	0.0395372	24
668.522	0.961243	0.0395359	58
449.286	0.961372	0.0394012	74
726.299	0.961407	0.0393651	21
245.905	0.961694	0.0390659	15
170.958	0.961708	0.0390517	107
102.542	0.961755	0.0390032	269
132.105	0.961968	0.0387816	74
153.026	0.962095	0.0386496	46
237.222	0.962135	0.0386071	24
311.009	0.962218	0.0385217	29
882.286	0.962221	0.0385177	54
363.253	0.96236	0.0383737	22
238.046	0.962562	0.0381635	115
361.206	0.962665	0.0380563	45
510.234	0.962795	0.0379219	120
602.689	0.962879	0.0378338	68
822.552	0.962882	0.0378313	42
839.339	0.963033	0.0376741	72
159.002	0.963133	0.0375703	71
327.142	0.963221	0.0374791	24
186.088	0.963257	0.0374416	22
151.097	0.963709	0.0369719	256
641.218	0.963715	0.0369665	124
353.174	0.963734	0.0369467	111
818.51	0.963772	0.0369072	44
175.351	0.963852	0.0368239	112
1169.75	0.964006	0.0366645	74
140.011	0.964018	0.036652	251
406.789	0.964137	0.0365278	24
814.916	0.964329	0.0363287	102
229.228	0.964395	0.0362601	8
337.108	0.964451	0.0362024	87
226.931	0.964461	0.0361916	72
151.006	0.964503	0.0361489	261
151.048	0.964754	0.0358883	83
152.082	0.964916	0.0357202	21
454.289	0.96493	0.0357058	36
718.531	0.964986	0.0356481	55
423.264	0.964998	0.0356352	27
774.598	0.965021	0.0356116	33
516.128	0.965068	0.0355627	203
403.139	0.965206	0.0354196	32
167	0.965228	0.0353971	263
97.0399	0.965399	0.0352196	15
798.565	0.965805	0.0347995	31
330.167	0.965885	0.0347163	30
167.143	0.965891	0.0347095	259
481.26	0.965902	0.0346987	75
231.145	0.966174	0.0344165	66
616.45	0.966227	0.0343623	51
369.996	0.966271	0.0343166	119
140.962	0.966582	0.0339943	267
178.991	0.966639	0.0339361	266
295.219	0.966747	0.0338238	209
129.525	0.966809	0.0337592	264
330.264	0.966842	0.0337259	30
135.081	0.966876	0.0336902	9
483.583	0.96693	0.0336342	175
103.095	0.967104	0.0334545	22
737.95	0.967133	0.0334243	71
349.201	0.96716	0.0333966	30
149.107	0.967226	0.0333288	209
894.366	0.967273	0.0332796	59
604.856	0.967316	0.0332353	73
333.965	0.96766	0.03288	82
748.579	0.967668	0.0328709	59
1077.8	0.967879	0.0326533	74
270.207	0.968113	0.0324116	24
1022.31	0.968204	0.0323172	58
895.841	0.968216	0.032305	72
459.348	0.968296	0.0322226	26
375.704	0.968319	0.0321988	260
472.923	0.96836	0.0321565	22
259.903	0.968407	0.0321074	63
104.031	0.968553	0.0319565	259
907.829	0.968591	0.0319178	23
411.855	0.96868	0.031826	60
240.03	0.968707	0.0317978	104
647.251	0.968899	0.0315994	113
451.06	0.968907	0.0315913	84
232.909	0.968914	0.0315846	20
331.971	0.968924	0.0315739	94
528.163	0.969245	0.031242	160
329.16	0.969352	0.0311322	261
946.726	0.969705	0.0307676	76
132.056	0.969758	0.0307131	252
300.049	0.969808	0.0306613	245
240.968	0.970386	0.0300652	71
420.26	0.970453	0.0299968	12
580.695	0.970553	0.0298932	59
730.02	0.970587	0.0298585	134
695.194	0.970645	0.0297983	85
279.16	0.970684	0.029758	267
1027.76	0.970756	0.0296841	74
204.043	0.970897	0.0295394	52
1208.13	0.97092	0.0295156	58
236.041	0.971026	0.0294065	91
743.866	0.971027	0.029405	74
171.006	0.971036	0.0293962	167
259.065	0.971306	0.029118	213
420.862	0.971345	0.0290775	44
814.2	0.971382	0.0290394	112
378.901	0.971395	0.0290265	23
290.33	0.971449	0.0289701	207
280.521	0.971477	0.0289419	155
273.907	0.971507	0.0289103	22
683.491	0.971674	0.0287386	24
1037.27	0.971697	0.0287154	25
361.159	0.972005	0.0283983	110
330.189	0.972078	0.028323	201
584.732	0.972109	0.0282915	58
988.109	0.972207	0.0281907	54
171.96	0.972375	0.0280173	254
759.299	0.972452	0.0279382	113
282.634	0.972478	0.0279112	25
625.35	0.972483	0.0279067	75
926.778	0.972555	0.0278321	75
150.128	0.97271	0.0276725	26
657.588	0.972754	0.0276272	23
355.806	0.972885	0.0274934	59
244.018	0.973008	0.0273665	266
233.021	0.973099	0.0272731	78
432.332	0.973152	0.0272189	27
794.318	0.973267	0.0270999	53
139.039	0.973408	0.0269555	259
378.249	0.973651	0.0267052	12
229.228	0.973653	0.0267034	108
103.123	0.973958	0.02639	154
139.07	0.974019	0.0263275	24
1036.52	0.974156	0.0261868	60
230.895	0.974165	0.0261774	26
746.727	0.974334	0.026004	61
786.824	0.97447	0.0258643	70
815.943	0.97454	0.0257931	70
1007.85	0.974543	0.0257898	72
240.162	0.97457	0.0257623	274
218.158	0.974625	0.0257059	22
406.241	0.974782	0.0255447	13
235.921	0.974783	0.0255433	78
515.89	0.974915	0.0254084	68
372.216	0.974933	0.0253895	107
319.004	0.975027	0.0252932	75
305.913	0.975079	0.0252396	19
126.954	0.975154	0.025163	26
393.12	0.97521	0.0251057	110
506.165	0.975284	0.0250295	85
1007.67	0.975362	0.0249492	43
686.438	0.975565	0.0247409	46
165.019	0.975599	0.0247064	266
627.664	0.975777	0.0245245	27
207.973	0.975855	0.0244438	86
328.249	0.975857	0.0244423	32
296.863	0.975877	0.0244218	12
167.923	0.976001	0.0242948	12
312.254	0.976057	0.0242371	26
780.473	0.976138	0.0241537	29
128.529	0.976145	0.0241469	183
387.001	0.976164	0.0241273	261
827.895	0.976212	0.0240783	72
962.861	0.976279	0.0240093	71
271.275	0.976324	0.0239635	28
714.672	0.976472	0.0238119	59
379.203	0.976562	0.0237195	80
298.882	0.976586	0.0236955	27
345.243	0.97668	0.0235987	27
160.969	0.976764	0.0235124	71
163.084	0.976898	0.0233759	234
470.041	0.976947	0.0233252	267
207.139	0.977172	0.0230953	136
1041.84	0.977244	0.0230213	73
337.183	0.977491	0.0227688	113
748.97	0.977701	0.0225534	142
421.264	0.97777	0.0224833	11
344.28	0.977913	0.0223372	31
409.921	0.978021	0.022226	50
1212.82	0.978079	0.0221674	22
296.146	0.978153	0.0220911	24
218.659	0.978175	0.022069	147
112.518	0.978204	0.022039	23
122.036	0.978214	0.0220289	166
308.207	0.97836	0.0218802	28
578.609	0.978557	0.021678	57
400.089	0.978566	0.0216691	74
377.146	0.978647	0.0215869	112
195.077	0.978905	0.0213231	33
556.492	0.978916	0.0213115	52
242.248	0.978964	0.0212622	255
101.108	0.979079	0.0211455	22
356.28	0.979119	0.0211044	23
581.155	0.979147	0.0210758	86
333.206	0.979231	0.0209897	28
393.906	0.979261	0.0209591	62
278.124	0.97928	0.0209395	115
90.5072	0.979452	0.0207637	255
200.953	0.979461	0.0207553	26
722.689	0.979463	0.0207529	69
808.782	0.979588	0.020625	31
323.932	0.97974	0.0204699	10
940.818	0.979855	0.0203529	72
340.259	0.979868	0.0203393	28
365.277	0.979935	0.0202709	24
298.049	0.980046	0.0201576	144
204.069	0.980047	0.0201571	54
191.009	0.980061	0.0201426	42
736.667	0.980316	0.0198824	37
559.946	0.980327	0.0198706	20
146.06	0.980336	0.0198617	252
182.139	0.980426	0.0197695	22
331.225	0.980568	0.0196253	27
122.964	0.980589	0.0196042	8
171.047	0.980702	0.0194888	152
736.359	0.980766	0.0194233	52
151.112	0.980781	0.0194078	29
916.419	0.98084	0.019348	59
714.342	0.980941	0.0192449	51
240.233	0.98102	0.0191646	133
646.13	0.981093	0.01909	97
129.093	0.981315	0.0188633	78
121.966	0.981347	0.0188313	9
910.236	0.981355	0.0188227	53
191.963	0.981632	0.0185406	22
149.019	0.981765	0.0184054	18
418.88	0.981773	0.0183963	8
171.014	0.981872	0.018296	42
417.248	0.982025	0.0181403	27
551.259	0.982048	0.0181162	110
448.943	0.982081	0.0180834	21
662.542	0.982115	0.0180484	23
344.094	0.982258	0.0179026	77
500.877	0.982294	0.0178662	61
344.204	0.982387	0.0177716	107
289.162	0.982436	0.0177218	120
211.947	0.982441	0.0177169	26
731.024	0.982513	0.0176436	145
273.097	0.982579	0.0175761	22
424.338	0.98259	0.0175651	30
149.054	0.98273	0.0174224	8
952.359	0.982845	0.0173054	57
324.078	0.982859	0.0172911	84
111.008	0.98301	0.017137	21
683.544	0.983021	0.0171262	23
684.802	0.983111	0.0170347	70
135.092	0.98317	0.0169746	28
720.838	0.983327	0.0168146	25
682.363	0.983333	0.016809	22
347.935	0.983529	0.016609	77
242.212	0.983567	0.0165704	20
584.911	0.983578	0.0165597	64
822.637	0.983592	0.016545	29
327.29	0.98363	0.0165072	24
447.904	0.983816	0.0163177	25
209.962	0.983824	0.0163095	78
219.175	0.983931	0.0162008	258
756.568	0.983948	0.0161836	57
656.151	0.98395	0.0161816	195
433.238	0.983964	0.0161671	27
371	0.984147	0.0159816	260
549.305	0.984252	0.0158744	24
745.906	0.984437	0.015686	74
505.16	0.984534	0.0155882	84
384.207	0.984556	0.0155658	26
338.108	0.984659	0.0154612	86
466.031	0.984754	0.0153645	77
659.84	0.984766	0.0153528	73
336.226	0.984775	0.0153432	27
489.872	0.984833	0.0152844	69
318.13	0.98486	0.0152574	127
365.194	0.984947	0.0151689	31
618.549	0.984986	0.0151293	58
425.346	0.98504	0.0150739	29
107.066	0.985188	0.0149238	59
736.888	0.985217	0.0148949	65
761.325	0.985222	0.0148893	74
181.521	0.985294	0.0148158	216
764.461	0.985361	0.0147484	56
372.912	0.985426	0.0146818	66
395.293	0.985457	0.0146504	28
305.069	0.985519	0.0145874	78
327.903	0.9856	0.0145057	25
435.979	0.985628	0.0144768	76
348.997	0.985713	0.0143912	50
805.839	0.98574	0.014364	75
920.326	0.985745	0.0143582	58
502.288	0.985787	0.0143161	36
587.1	0.985792	0.0143106	84
718.837	0.985919	0.0141818	70
254.645	0.986195	0.0139022	24
104.061	0.986203	0.0138945	161
179.071	0.986371	0.0137238	28
177.091	0.986422	0.0136715	123
362.225	0.986546	0.013546	22
625.202	0.986616	0.0134751	227
902.3	0.986735	0.0133545	56
1006.08	0.986789	0.0133003	52
301.119	0.986808	0.0132807	32
365.996	0.986933	0.0131535	25
182.936	0.98702	0.0130661	30
834.98	0.987085	0.0130003	66
275.135	0.987138	0.0129464	113
280.264	0.987155	0.0129293	18
876.965	0.98749	0.0125895	67
607.868	0.987566	0.012513	24
408.92	0.987622	0.0124562	64
792.136	0.987709	0.0123682	103
640.822	0.987848	0.0122273	9
267.146	0.987882	0.0121926	112
350.901	0.987915	0.0121594	88
240.161	0.987933	0.0121409	19
280.021	0.987938	0.0121358	268
280.824	0.987949	0.0121252	50
324.002	0.987972	0.0121016	25
381.198	0.988013	0.0120601	202
650.445	0.988235	0.0118355	45
260.675	0.988248	0.0118225	272
464.908	0.988569	0.011497	72
225.124	0.988633	0.0114324	149
593.13	0.988731	0.011334	119
155.988	0.988759	0.0113052	16
132.759	0.988835	0.0112284	208
628.09	0.988885	0.0111774	84
214.966	0.98902	0.0110415	16
239.523	0.989364	0.0106936	177
640.821	0.989475	0.0105818	69
157.109	0.989527	0.0105283	107
740.61	0.989614	0.0104409	24
188.036	0.989637	0.0104172	77
131.076	0.989655	0.010399	150
224.99	0.989732	0.0103214	261
398.803	0.989939	0.0101123	24
223.155	0.990285	0.00976268	22
237.222	0.990354	0.00969293	256
343.303	0.990383	0.00966349	28
684.042	0.990533	0.00951256	142
954.216	0.990556	0.00948909	54
1022.74	0.99074	0.00930331	72
302.233	0.990752	0.00929124	33
641.861	0.990787	0.0092566	23
187.982	0.99093	0.00911188	24
424.343	0.990944	0.00909813	29
123.117	0.990947	0.00909417	258
404.338	0.991006	0.00903553	22
624.13	0.991018	0.00902334	103
918.327	0.991116	0.00892439	58
249.649	0.991181	0.00885812	26
366.14	0.991423	0.00861391	25
210.11	0.99152	0.00851698	132
1039.68	0.991644	0.00839126	41
193.163	0.991697	0.00833795	40
896.631	0.991815	0.00821891	42
354.264	0.991848	0.0081862	28
353.092	0.99191	0.0081233	238
273.168	0.991926	0.00810732	258
119.126	0.991975	0.00805725	258
213.942	0.992121	0.00791039	26
319.665	0.992217	0.00781373	42
361.154	0.99228	0.00775056	99
892.78	0.992395	0.00763471	75
865.123	0.992405	0.00762426	207
129.019	0.992484	0.00754499	22
207.99	0.992519	0.00750977	28
432.233	0.992636	0.00739171	28
355.956	0.992642	0.00738558	10
570.741	0.992683	0.00734441	69
211.514	0.992706	0.00732059	260
1062.28	0.992843	0.00718251	138
455.067	0.992883	0.00714276	262
512.784	0.992979	0.00704607	66
188.958	0.993179	0.00684425	16
112.874	0.993235	0.00678858	52
149.101	0.993257	0.00676625	22
378.247	0.993318	0.00670488	18
379.251	0.993339	0.0066836	24
1002.3	0.993369	0.00665322	45
322.223	0.993533	0.00648793	21
271.981	0.993558	0.00646266	28
369.279	0.99363	0.00639044	31
486.938	0.993733	0.0062869	21
198.507	0.993863	0.00615622	269
880.282	0.993929	0.00608964	54
251.101	0.993997	0.00602119	78
894.401	0.994183	0.00583417	57
664.423	0.994239	0.00577805	53
549.167	0.994244	0.00577241	118
643.865	0.994326	0.00569011	74
446.313	0.994348	0.00566812	21
756.855	0.99435	0.00566601	64
311.007	0.994371	0.00564521	70
147.002	0.994431	0.00558478	274
362.002	0.994483	0.00553257	58
178.95	0.994829	0.00518504	99
643.92	0.994907	0.00510658	28
575.038	0.995143	0.00486924	65
813.331	0.995228	0.00478403	74
154.123	0.995315	0.00469585	257
303.947	0.995362	0.00464932	52
904.288	0.995425	0.00458604	53
235.91	0.995506	0.00450393	30
108.513	0.995551	0.00445874	43
944.419	0.995828	0.00418092	58
193.084	0.996125	0.00388258	166
250.973	0.996206	0.00380159	29
144.935	0.996207	0.00380004	22
273.185	0.996214	0.00379363	27
245.916	0.996243	0.00376463	193
644.552	0.996321	0.00368601	56
477.058	0.996468	0.00353849	144
846.08	0.99659	0.00341625	201
301.293	0.996714	0.00329103	22
165.976	0.996744	0.0032613	67
177.05	0.996865	0.00313997	13
895.882	0.996868	0.00313714	72
352.915	0.996878	0.00312646	65
750.949	0.996962	0.00304239	22
175.133	0.996974	0.00303057	21
113.017	0.997087	0.00291703	23
181.994	0.997234	0.00276993	20
253.051	0.997251	0.0027533	246
1082.7	0.997281	0.00272245	25
651.135	0.997295	0.0027091	113
153.98	0.997318	0.00268542	26
200.996	0.99732	0.00268319	21
364.971	0.99748	0.00252352	50
189.571	0.997558	0.00244497	127
151.03	0.997597	0.00240614	244
994.347	0.997602	0.00240129	58
129.103	0.997711	0.00229192	225
769.35	0.997773	0.00222917	118
174.014	0.997812	0.00219069	264
97.0287	0.997816	0.00218598	23
873.342	0.998126	0.00187552	73
236.169	0.998223	0.0017785	66
254.16	0.998546	0.00145502	21
315.953	0.998603	0.00139843	54
370.355	0.998758	0.00124322	256
145.962	0.998858	0.00114308	10
181.978	0.998864	0.00113647	22
813.393	0.998896	0.00110442	57
172.093	0.99907	0.000930335	103
138.067	0.999136	0.000864208	209
532.896	0.999199	0.000801786	24
578.102	0.999361	0.000639421	149
170.958	0.999416	0.000584157	26
1130.19	0.999459	0.000541251	59
442.87	0.999545	0.000454863	24
270.844	0.999557	0.000442969	59
368.128	0.999655	0.000345039	108
113.084	0.999948	5.2e-05	204
265.187	0.999951	4.89e-05	227
138.414	1	3.91e-24	172
210.794	1	4.66e-25	136
237.47	1	9.67e-24	90
255.656	1	1.58e-23	53
263.659	1	8.75e-24	133
299.673	1	3.79e-25	77
305.239	1	2.11e-24	26
322.21	1	5.42e-24	27
323.201	1	2.85e-25	28
335.191	1	4.25e-24	79
338.241	1	1.32e-23	28
339.196	1	5.21e-25	29
344.134	1	8e-24	79
344.259	1	3.58e-24	26
361.257	1	1.07e-24	26
362.27	1	4.99e-25	26
375.949	1	5.47e-24	252
380.28	1	6.59e-24	29
381.204	1	7.18e-24	26
383.22	1	3.38e-23	26
391.428	1	6.48e-24	24
392.244	1	4.1e-24	29
394.26	1	1.73e-23	28
395.262	1	1.01e-23	28
449.235	1	1.54e-25	112
455.736	1	7.38e-25	74
466.23	1	2.08e-24	96
647.577	1	1.2e-23	24
653.555	1	5.44e-24	24
671.576	1	4.02e-24	23
699.612	1	1.25e-23	23
723.612	1	3.04e-24	24
824.581	1	2.57e-24	30
840.573	1	6.8e-25	32
855.63	1	1.31e-23	30

### Sheet: mummichog_matched_compound_all
Query.Mass	Matched.Compound	Matched.Form	Mass.Diff
248.977	C05379	M+NaCl[1+]	0.000576467
250.974	C11555	M+2H[2+]	0.00197353
250.974	C01272	M+2H[2+]	0.00197353
250.974	C04477	M+2H[2+]	0.00197353
250.974	C04520	M+2H[2+]	0.00197353
272.956	C06054	M+NaCl[1+]	0.00202353
261.012	C00438	M+HCOOK[1+]	7.64668e-05
244.08	C03366	M(C13)+H[1+]	0.00222353
244.08	C00140	M+Na[1+]	0.000523533
244.08	C00645	M+Na[1+]	0.000523533
244.08	C01132	M+Na[1+]	0.000523533
464.192	C00101	M+H2O+H[1+]	0.00292353
203.053	C05983	M(C13)+2H[2+]	0.000426467
203.053	C00221	M+Na[1+]	0.000523533
203.053	C00267	M+Na[1+]	0.000523533
203.053	C01801	M+HCOONa[1+]	0.000623533
203.053	C00095	M+Na[1+]	0.000523533
203.053	C00159	M+Na[1+]	0.000523533
203.053	C01720	M+Na[1+]	0.000523533
203.053	C00124	M+Na[1+]	0.000523533
203.053	C00984	M+Na[1+]	0.000523533
203.053	C00031	M+Na[1+]	0.000523533
203.053	C00137	M+Na[1+]	0.000523533
203.053	C13747	M+Na[1+]	0.000776467
203.053	C07480	M+Na[1+]	0.000776467
203.053	C05580	M+H2O+H[1+]	0.00187647
263.009	C01419	M+HCOOK[1+]	0.000776467
263.009	C01143	M-HCOOH+H[1+]	0.000923533
384.119	C00021	M[1+]	0.0029
384.119	C06174	M+HCOOK[1+]	0.00197647
213	C05379	M+Na[1+]	0.000576467
169.036	C00366	M+H[1+]	0.000523533
169.036	C16614	M(Cl37)+H[1+]	0.000323533
169.036	D08603	M(C13)+H[1+]	0.00117647
169.036	C07648	M(C13)+H[1+]	0.00117647
90.071	C00555	M(S34)+H[1+]	0.000476467
91.0523	C00337	M-HCOONa+H[1+]	0.000376467
91.0523	C05638	M+2H[2+]	7.35332e-05
91.0523	C05636	M+2H[2+]	7.35332e-05
511.359	C01943	M+HCOOK[1+]	0.00412353
511.359	C01054	M+HCOOK[1+]	0.00412353
511.359	C01724	M+HCOOK[1+]	0.00412353
210.063	C05127	M+HCOOK[1+]	0.00107647
90.0552	C00099	M+H[1+]	0.000223533
90.0552	C00041	M+H[1+]	0.000223533
90.0552	C00213	M+H[1+]	0.000223533
90.0552	C00049	M-CO2+H[1+]	0.000223533
90.0552	C00402	M-CO2+H[1+]	0.000223533
90.0552	C03508	M-CO+H[1+]	0.000323533
90.0552	C00956	M-C3H4O2+H[1+]	0.000223533
91.0586	C00099	M(C13)+H[1+]	0.000223533
91.0586	C00041	M(C13)+H[1+]	0.000223533
91.0586	C00213	M(C13)+H[1+]	0.000223533
263.007	C00044	M(C13)+2H[2+]	0.00247353
263.007	C21310	M(C13)+2H[2+]	0.00247353
263.007	C01143	M-HCOOH+H[1+]	0.00127647
226.046	C03366	M-NH3+H[1+]	0.00197647
226.046	C00331	M+Na[1+]	0.00187647
173.129	C05841	M-HCOOK+H[1+]	0.000923533
254.026	C04409	M+HCOONa[1+]	0.000676467
133.106	C00407	M(C13)+H[1+]	0.000323533
133.106	C00123	M(C13)+H[1+]	0.000323533
132.102	C00407	M+H[1+]	0.000323533
132.102	C00123	M+H[1+]	0.000323533
132.102	C01233	M-HCOOK+H[1+]	0.000323533
313.036	C00130	M-H4O2+H[1+]	0.00262353
161.038	C00337	M(Cl37)+H[1+]	0.00112353
161.038	C01419	M-H2O+H[1+]	0.000523533
86.0967	C01672	M-NH3+H[1+]	0.000223533
86.0967	C00407	M-HCOOH+H[1+]	0.000223533
86.0967	C00123	M-HCOOH+H[1+]	0.000223533
86.0967	C00408	M-CO2+H[1+]	0.000223533
86.0967	C05936	M-CO2+H[1+]	0.000223533
182.082	C00082	M+H[1+]	0.000623533
182.082	C00329	M(S34)+H[1+]	0.000676467
182.082	C16591	M-CO+H[1+]	0.000723533
506.87	C18237	M-NH3+H[1+]	0.00277647
259.005	C05379	M+HCOONa[1+]	0.000676467
183.085	C00794	M+H[1+]	0.00117647
183.085	C01697	M+H[1+]	0.00117647
183.085	C00082	M(C13)+H[1+]	0.000523533
183.085	C02076	M-CO+H[1+]	0.00117647
183.085	C01019	M+H2O+H[1+]	0.00127647
183.085	C05401	M-C3H4O2+H[1+]	0.00127647
160.035	C00499	M-NH3+H[1+]	0.000376467
149.064	C00025	M(C13)+H[1+]	0.000323533
149.064	C05938	M(C13)+H[1+]	0.000323533
149.064	C00217	M(C13)+H[1+]	0.000323533
136.076	C00082	M-HCOOH+H[1+]	0.000323533
136.076	C03758	M-H2O+H[1+]	0.000423533
150.077	C00430	M+H2O+H[1+]	0.000423533
150.077	C01157	M+H2O+H[1+]	0.000423533
150.077	C01165	M+H2O+H[1+]	0.000423533
150.077	C05147	M+H2O+H[1+]	0.000423533
150.077	C03440	M+H2O+H[1+]	0.000423533
150.077	C01110	M+H2O+H[1+]	0.000423533
150.077	C00140	M-C3H4O2+H[1+]	0.000423533
150.077	C00645	M-C3H4O2+H[1+]	0.000423533
150.077	C01132	M-C3H4O2+H[1+]	0.000423533
225.035	C07646	M-HCOONa+H[1+]	0.000623533
116.048	C00141	M[1+]	0.0005
104.993	C14845	M-HCOOK+H[1+]	0.000676467
501.031	C00190	M-H4O2+H[1+]	0.000223533
148.061	C00025	M+H[1+]	0.000323533
148.061	C05938	M+H[1+]	0.000323533
148.061	C00217	M+H[1+]	0.000323533
148.061	C01042	M-CO+H[1+]	0.000423533
148.061	C04281	M+H2O+H[1+]	0.000323533
148.061	C02237	M+H2O+H[1+]	0.000323533
148.061	C04282	M+H2O+H[1+]	0.000323533
148.061	C01879	M+H2O+H[1+]	0.000323533
192.025	C00253	M+HCOONa[1+]	0.00177647
192.025	C07446	M+HCOONa[1+]	0.00177647
150.066	C00449	M+H+Na[2+]	0.00137353
687.113	C00003	M+Na[1+]	0.00652353
465.968	C00459	M-NH3+H[1+]	0.00227647
228.974	C05379	M+K[1+]	0.000176467
249.999	C02305	M+K[1+]	0.000323533
127.087	C16741	M-H4O2+H[1+]	0.000523533
241.009	C00345	M-H4O2+H[1+]	0.00167647
241.009	C01236	M-H2O+H[1+]	0.00177647
241.009	C16359	M+NaCl[1+]	0.000876467
241.009	C16355	M+NaCl[1+]	0.000876467
241.009	C00093	M+HCOONa[1+]	0.000623533
219.027	C00221	M+K[1+]	0.000923533
219.027	C00267	M+K[1+]	0.000923533
219.027	C01801	M+HCOOK[1+]	0.000623533
219.027	C05382	M-C3H4O2+H[1+]	0.000623533
219.027	C00279	M+H2O+H[1+]	0.000623533
219.027	C00095	M+K[1+]	0.000923533
219.027	C00159	M+K[1+]	0.000923533
219.027	C01720	M+K[1+]	0.000923533
219.027	C00124	M+K[1+]	0.000923533
219.027	C00984	M+K[1+]	0.000923533
219.027	C00031	M+K[1+]	0.000923533
219.027	C00137	M+K[1+]	0.000923533
219.027	C13747	M+K[1+]	0.000376467
219.027	C07480	M+K[1+]	0.000376467
339.028	C05844	M+HCOOK[1+]	0.00212353
163.108	C16741	M+H[1+]	0.000823533
287.147	D08233	M(C13)+H[1+]	0.000276467
287.147	C01516	M(C13)+H[1+]	0.000276467
287.147	C16576	M(C13)+H[1+]	0.000276467
120.967	C14845	M-HCOONa+H[1+]	0.000576467
131.034	C00025	M-NH3+H[1+]	0.000323533
131.034	C05938	M-NH3+H[1+]	0.000323533
131.034	C00217	M-NH3+H[1+]	0.000323533
131.034	C00417	M-CO2+H[1+]	0.000423533
131.034	C02266	M-H2O+H[1+]	0.000423533
131.034	C02670	M-HCOOH+H[1+]	0.000323533
131.034	C16358	M-H4O2+H[1+]	0.000876467
131.034	C16353	M-H4O2+H[1+]	0.000876467
131.034	C02630	M-H2O+H[1+]	0.000423533
131.034	C06054	M-HCOOK+H[1+]	0.000423533
496.986	C00700	M-CO+H[1+]	0.00127647
496.986	C01344	M+HCOOK[1+]	0.00137647
496.986	C06148	M-NH3+H[1+]	0.00137647
496.986	C05923	M-NH3+H[1+]	0.00137647
541.074	C00061	M+HCOOK[1+]	0.000623533
272.044	C00239	M-H4O2+H[1+]	0.000923533
137.046	C00262	M+H[1+]	0.000423533
137.046	C00155	M(C13)+H[1+]	0.000123533
137.046	C16359	M-HCOOH+H[1+]	0.000323533
137.046	C16355	M-HCOOH+H[1+]	0.000323533
262.015	C16551	M-NH3+H[1+]	0.00127647
342.113	C00089	M[1+]	0.0028
342.113	C05402	M[1+]	0.0028
342.113	C05400	M[1+]	0.0028
342.113	C01235	M[1+]	0.0028
342.113	C00243	M[1+]	0.0028
342.113	C00185	M[1+]	0.0028
342.113	C01083	M[1+]	0.0028
342.113	C00208	M[1+]	0.0028
342.113	C00252	M[1+]	0.0028
223.021	C00035	M(C13)+2H[2+]	2.64668e-05
223.021	C00491	M-H2O+H[1+]	0.000623533
223.021	C01061	M+Na[1+]	0.000276467
223.021	C01036	M+Na[1+]	0.000276467
223.021	C00628	M+HCOONa[1+]	0.000176467
363.997	C16618	M-NH3+H[1+]	0.00267647
121.02	C00097	M[1+]	0.0002
121.02	C00491	M+2H[2+]	0.000423533
126.035	C00253	M(S34)+H[1+]	0.000323533
126.035	C00253	M(Cl37)+H[1+]	0.00107647
126.035	C07446	M(S34)+H[1+]	0.000323533
126.035	C07446	M(Cl37)+H[1+]	0.00107647
126.035	C00526	M+H+Na[2+]	0.000176467
387.253	C13712	M+HCOONa[1+]	0.00272353
387.253	C18041	M+HCOONa[1+]	0.00272353
387.253	C05480	M+HCOONa[1+]	0.00272353
99.0556	C00178	M-CO+H[1+]	0.000423533
99.0556	C02835	M-CO+H[1+]	0.000423533
99.0556	C06213	M+H+Na[2+]	0.000526467
99.0556	C16622	M-H2O+H[1+]	0.000323533
218.139	C16565	M+NaCl[1+]	0.000176467
293.022	C07646	M+H[1+]	0.000323533
293.022	C05844	M+K[1+]	0.00212353
293.022	C07644	M+H2O+H[1+]	0.000223533
451.022	C04734	M+HCOOK[1+]	0.00397647
424.988	C00460	M-CO2+H[1+]	0.00307647
234.025	C02305	M+Na[1+]	0.000276467
497.342	C15782	M+HCOOK[1+]	0.00322353
497.342	C05108	M+HCOOK[1+]	0.00322353
497.342	C08821	M+HCOOK[1+]	0.00322353
497.342	C15776	M+HCOOK[1+]	0.00322353
497.342	C11522	M+HCOOK[1+]	0.00322353
202.007	C16618	M+H+Na[2+]	0.000976467
118.05	C03508	M+H[1+]	0.000323533
118.05	C00624	M-C3H4O2+H[1+]	0.000323533
118.05	C00147	M-H2O+H[1+]	0.000976467
118.05	C00940	M-CO+H[1+]	0.000423533
118.05	C05947	M-HCOOH+H[1+]	0.000223533
118.05	C01044	M-CO2+H[1+]	0.000323533
178.025	C00191	M-NH3+H[1+]	0.00112353
178.025	C00618	M-NH3+H[1+]	0.00112353
178.025	C06196	M+H+Na[2+]	0.000223533
178.025	C00188	M+NaCl[1+]	0.000523533
178.025	C00627	M-C3H4O2+H[1+]	0.00177647
166.073	C03684	M-C3H4O2+H[1+]	0.000623533
166.073	C00835	M-C3H4O2+H[1+]	0.000623533
166.073	C20239	M-HCOOH+H[1+]	0.000623533
542.992	C00700	M+H2O+H[1+]	0.000976467
187.124	C01598	M-HCOOH+H[1+]	0.00102353
496.136	C00143	M+K[1+]	0.00182353
330.997	C01143	M+Na[1+]	0.00192353
361.01	C07646	M+HCOONa[1+]	0.000923533
286.144	D08233	M+H[1+]	0.000523533
286.144	C01516	M+H[1+]	0.000523533
286.144	C16576	M+H[1+]	0.000523533
381.024	C16618	M+H[1+]	0.00247647
381.024	C00364	M+NaCl[1+]	0.00152353
184.095	C05589	M+H[1+]	0.00127647
184.095	C00788	M+H[1+]	0.00127647
184.095	C00079	M+H2O+H[1+]	0.00137647
184.095	C00864	M-H4O2+H[1+]	0.00127647
362.02	C16615	M-NH3+H[1+]	0.000276467
149.056	C00438	M-CO+H[1+]	0.000423533
767.887	C04494	M+HCOOK[1+]	0.00507647
167.09	C00079	M(C13)+H[1+]	0.000423533
167.09	C02076	M-CO2+H[1+]	0.00137647
167.09	C00418	M+H2O+H[1+]	0.00137647
190.05	C14800	M+H[1+]	0.000623533
190.05	C14802	M+H[1+]	0.000623533
190.05	C01252	M-H2O+H[1+]	0.000623533
190.05	C14801	M-H2O+H[1+]	0.000623533
535.299	C04722	M+HCOOK[1+]	0.00417647
209.093	C00328	M+H[1+]	0.000623533
209.093	C05647	M+H[1+]	0.000623533
209.093	C19580	M-NH3+H[1+]	0.000623533
209.093	C19577	M-NH3+H[1+]	0.000623533
209.093	C02700	M-CO+H[1+]	0.000723533
209.093	C05648	M-CO2+H[1+]	0.000623533
209.093	C00931	M-H2O+H[1+]	0.000623533
209.093	C16584	M-HCOOH+H[1+]	0.000523533
209.093	C16582	M-HCOOH+H[1+]	0.000523533
319.164	C16560	M+HCOONa[1+]	0.00152353
219.141	C14853	M-HCOOK+H[1+]	0.000923533
443.184	C01674	M+H2O+H[1+]	0.00357647
243.027	C00352	M-NH3+H[1+]	0.000723533
243.027	C00491	M(S34)+H[1+]	0.000323533
243.027	C00491	M(Cl37)+H[1+]	0.00107647
243.027	C00085	M-H2O+H[1+]	0.000823533
243.027	C00668	M-H2O+H[1+]	0.000823533
243.027	C00103	M-H2O+H[1+]	0.000823533
243.027	C01172	M-H2O+H[1+]	0.000823533
243.027	C00275	M-H2O+H[1+]	0.000823533
243.027	C00636	M-H2O+H[1+]	0.000823533
243.027	C01094	M-H2O+H[1+]	0.000823533
243.027	C01097	M-H2O+H[1+]	0.000823533
243.027	C00446	M-H2O+H[1+]	0.000823533
243.027	C00092	M-H2O+H[1+]	0.000823533
243.027	C03546	M-H2O+H[1+]	0.000823533
243.027	C04006	M-H2O+H[1+]	0.000823533
243.027	C01177	M-H2O+H[1+]	0.000823533
163.05	C07585	M-NH3+H[1+]	0.000676467
163.05	C05947	M[1+]	0.0015
456.942	C11555	M-CO2+H[1+]	0.00447647
456.942	C01272	M-CO2+H[1+]	0.00447647
456.942	C04477	M-CO2+H[1+]	0.00447647
456.942	C04520	M-CO2+H[1+]	0.00447647
593.334	C03263	M-HCOONa+H[1+]	0.00187647
593.334	C05768	M-HCOONa+H[1+]	0.00187647
392.978	C01245	M-CO+H[1+]	0.00382353
392.978	C01243	M-CO+H[1+]	0.00382353
392.978	C01143	M+HCOOK[1+]	0.00372353
210.097	C00328	M(C13)+H[1+]	0.00112353
210.097	C05647	M(C13)+H[1+]	0.00112353
210.097	C18044	M+H+Na[2+]	0.000176467
210.097	C03684	M-CO+H[1+]	0.00187647
210.097	C00835	M-CO+H[1+]	0.00187647
210.097	C04874	M-HCOOH+H[1+]	0.00207647
175.002	C17938	M-NH3+H[1+]	0.000476467
175.002	C00262	M+K[1+]	0.000923533
243.996	C04409	M+NaCl[1+]	0.00177647
198.132	C00378	M-HCOONa+H[1+]	0.000323533
355.164	C16677	M+K[1+]	0.00267647
355.164	C16680	M+K[1+]	0.00267647
355.164	C16679	M+K[1+]	0.00267647
335.019	C16618	M-HCOOH+H[1+]	0.00177647
471.085	C05125	M(C13)+H[1+]	0.00302353
471.085	C04352	M+HCOONa[1+]	0.00402353
103.055	C00601	M-H2O+H[1+]	0.000323533
351.023	C01103	M-H2O+H[1+]	0.000223533
324.991	C00491	M+HCOOK[1+]	0.00177647
789.991	C06198	M[1+]	0.0026
517.836	C01060	M+HCOOK[1+]	7.64668e-05
136.043	C00049	M(Cl37)+H[1+]	0.00112353
136.043	C00603	M(C13)+H[1+]	0.000376467
136.043	C00402	M(Cl37)+H[1+]	0.00112353
136.043	C00155	M+H[1+]	0.000423533
110.027	C00519	M+H[1+]	0.000323533
110.027	C00257	M+H+Na[2+]	2.64668e-05
110.027	C00800	M+H+Na[2+]	2.64668e-05
110.027	C16360	M+H+Na[2+]	0.000676467
110.027	C16356	M+H+Na[2+]	0.000676467
110.027	C00606	M-CO2+H[1+]	0.000323533
120.081	C00719	M(S34)+H[1+]	0.000976467
120.081	C00183	M(S34)+H[1+]	0.000976467
120.081	C00483	M-H2O+H[1+]	0.000323533
120.081	C00079	M-HCOOH+H[1+]	0.000223533
751.091	C00010	M-NH3+H[1+]	0.00497647
205.057	C00127	M+3H[3+]	0.000543133
371.228	D08559	M[1+]	0.0032
371.228	C07108	M[1+]	0.0032
119.016	C00122	M(Cl37)+H[1+]	0.00102353
119.016	C00155	M-NH3+H[1+]	0.000323533
118.087	C00719	M+H[1+]	0.000323533
118.087	C00183	M+H[1+]	0.000323533
118.087	C04076	M-CO+H[1+]	0.000423533
118.087	C00956	M-CO2+H[1+]	0.000323533
118.087	C02946	M-CO+H[1+]	0.000423533
174.02	C17938	M-H2O+H[1+]	0.00142353
402.346	C01561	M(C13)+H[1+]	0.00172353
402.346	C05455	M(C13)+H[1+]	0.00172353
402.346	C15610	M[1+]	0.0033
402.346	C15519	M[1+]	0.0033
402.346	C05451	M[1+]	0.0033
402.346	C03594	M[1+]	0.0033
402.346	C13550	M[1+]	0.0033
402.346	C05502	M[1+]	0.0033
402.346	C05500	M[1+]	0.0033
259.114	C14852	M-CO+H[1+]	0.00202353
259.114	C14853	M-CO2+H[1+]	0.00192353
207.025	C00206	M(C13)+2H[2+]	0.00162647
207.025	C00156	M+HCOONa[1+]	0.00177647
207.025	C05580	M+Na[1+]	0.00187647
207.025	C05585	M+HCOONa[1+]	0.00177647
207.025	C07644	M-HCOONa+H[1+]	0.000623533
195.113	C00780	M+H2O+H[1+]	0.000523533
195.113	D00536	M-CO2+H[1+]	0.000523533
195.113	C07501	M-CO2+H[1+]	0.000523533
107.049	C06001	M(S34)+H[1+]	0.000976467
107.049	C05984	M(S34)+H[1+]	0.000976467
107.049	C01089	M(S34)+H[1+]	0.000976467
107.049	C04043	M-HCOOH+H[1+]	0.000223533
107.049	C00642	M-HCOOH+H[1+]	0.000223533
107.049	C05852	M-HCOOH+H[1+]	0.000223533
233.059	C05640	M-HCOONa+H[1+]	0.00132353
233.059	C00669	M-H2O+H[1+]	0.000423533
346.97	C00119	M-CO2+H[1+]	0.000723533
346.97	C01143	M+K[1+]	0.00102353
195.088	C07481	M+H[1+]	0.000523533
195.088	C00500	M+3H[3+]	0.00167647
195.088	C16586	M[1+]	0.0013
297.013	C00354	M-CO2+H[1+]	0.000376467
297.013	C00665	M-CO2+H[1+]	0.000376467
297.013	C03785	M-CO2+H[1+]	0.000376467
297.013	C01103	M-C3H4O2+H[1+]	0.00132353
297.013	C01231	M-CO2+H[1+]	0.000376467
297.013	C01220	M-CO2+H[1+]	0.000376467
297.013	C04063	M-CO2+H[1+]	0.000376467
297.013	C04062	M-CO2+H[1+]	0.000376467
87.0555	C00429	M-CO+H[1+]	0.000323533
87.0555	C02642	M-HCOOH+H[1+]	0.000123533
87.0555	C00152	M-HCOOH+H[1+]	0.000123533
451.326	C05466	M(C13)+H[1+]	0.00112353
104.088	C01259	M(C13)+2H[2+]	0.00102353
713.131	C14863	M+NaCl[1+]	0.00242353
813.075	C00006	M+HCOONa[1+]	0.00317647
90.0654	C00581	M-CO+H[1+]	0.000676467
159.018	C07447	M+HCOOK[1+]	0.00102353
162.076	C00956	M+H[1+]	2.35332e-05
162.076	C00624	M-CO+H[1+]	0.000123533
162.076	C00329	M-H2O+H[1+]	2.35332e-05
183.112	C00931	M-CO2+H[1+]	0.00127647
210.013	C00242	M+NaCl[1+]	0.00197647
210.013	C22499	M+NaCl[1+]	0.00197647
210.013	C00346	M+HCOONa[1+]	0.000476467
164.055	C05947	M+H[1+]	2.35332e-05
164.055	C00940	M+H2O+H[1+]	2.35332e-05
91.0615	C00417	M-HCOOK+H[1+]	0.000876467
91.0615	C00468	M+3H[3+]	0.000223533
530.95	C01345	M+K[1+]	0.00242353
166.086	C00079	M+H[1+]	7.64668e-05
166.086	C05589	M-H2O+H[1+]	2.35332e-05
166.086	C00788	M-H2O+H[1+]	2.35332e-05
166.086	C00627	M-HCOOK+H[1+]	2.35332e-05
166.086	C16595	M-CO+H[1+]	2.35332e-05
166.086	C16587	M-CO+H[1+]	2.35332e-05
166.086	C16591	M-CO2+H[1+]	7.64668e-05
85.0287	C00074	M-HCOOK+H[1+]	0.000323533
85.0287	C00544	M+2H[2+]	0.000273533
85.0287	C00232	M-H2O+H[1+]	0.000323533
85.0287	C00109	M-H2O+H[1+]	0.000323533
85.0287	C00164	M-H2O+H[1+]	0.000323533
85.0287	C06002	M-H2O+H[1+]	0.000323533
85.0287	C00349	M-H2O+H[1+]	0.000323533
85.0287	C05577	M+2H[2+]	0.000273533
85.0287	C01161	M+2H[2+]	0.000273533
114.393	C16607	M+3H[3+]	0.0005098
500.04	C00513	M+Na[1+]	0.00457647
770.204	C01144	M-HCOOK+H[1+]	0.00582353
770.204	C06000	M-HCOOK+H[1+]	0.00582353
199.07	C00299	M-HCOOH+H[1+]	0.00177647
132.081	C00408	M(S34)+H[1+]	0.000876467
132.081	C05936	M(S34)+H[1+]	0.000876467
132.081	C05587	M-H4O2+H[1+]	0.000523533
132.081	C00637	M-CO+H[1+]	0.000523533
132.081	C05634	M-CO2+H[1+]	0.000423533
132.081	C00954	M-CO2+H[1+]	0.000423533
468.31	C01921	M(S34)+H[1+]	0.00257647
468.31	C01921	M(Cl37)+H[1+]	0.00397647
146.029	C05382	M+2H[2+]	0.00127353
384.946	C01245	M-H4O2+H[1+]	0.00207647
384.946	C01243	M-H4O2+H[1+]	0.00207647
138.043	C00785	M[1+]	0.0004
138.043	C16601	M+H+Na[2+]	7.35332e-05
138.043	C07496	M+H+Na[2+]	7.35332e-05
138.043	C16602	M+H+Na[2+]	7.35332e-05
104.127	C01672	M(C13)+H[1+]	0.000523533
469.313	C18043	M(S34)+H[1+]	0.00177647
469.313	C18043	M(Cl37)+H[1+]	0.00317647
181.061	C05648	M-C3H4O2+H[1+]	0.000523533
230.175	C05446	M+H+Na[2+]	0.000426467
404.015	C00942	M+NaCl[1+]	0.00172353
400.343	C02990	M+H[1+]	0.000623533
400.343	C01829	M+H+Na[2+]	0.00117353
431.984	C05686	M-CO2+H[1+]	0.00182353
132.077	C00300	M+H[1+]	0.000323533
232.092	C16643	M(C13)+2H[2+]	0.00167647
232.092	C16578	M(C13)+2H[2+]	0.00167647
436.963	C00081	M-C3H4O2+H[1+]	0.00287647
465.195	C18044	M+HCOONa[1+]	0.00342353
116.035	C02642	M-NH3+H[1+]	0.000323533
116.035	C00152	M-NH3+H[1+]	0.000323533
116.035	C00049	M-H2O+H[1+]	0.000423533
116.035	C00242	M-H4O2+H[1+]	0.000876467
116.035	C22499	M-H4O2+H[1+]	0.000876467
116.035	C00402	M-H2O+H[1+]	0.000423533
116.035	C01044	M-HCOOH+H[1+]	0.000323533
116.035	C01081	M+3H[3+]	0.00112353
341.136	C04079	M+H2O+H[1+]	0.00217647
134.064	C02642	M(C13)+H[1+]	0.000223533
134.064	C00152	M(C13)+H[1+]	0.000223533
134.064	C00378	M(C13)+2H[2+]	0.000726467
134.058	C01801	M[1+]	0.0003
119.086	D04716	M(C13)+3H[3+]	0.000943133
119.086	C08012	M(C13)+3H[3+]	0.000943133
119.086	C06205	M-CO2+H[1+]	0.000323533
193.036	C00311	M+H[1+]	0.00152353
193.036	C00158	M+H[1+]	0.00152353
193.036	C14865	M(C13)+2H[2+]	0.000876467
193.036	C14864	M(C13)+2H[2+]	0.000876467
193.036	C00417	M+H2O+H[1+]	0.00152353
193.036	C00818	M-H2O+H[1+]	0.00152353
193.036	C01693	M[1+]	0.0017
193.036	C04185	M[1+]	0.0017
575.966	C01228	M-CO+H[1+]	0.00297647
575.966	C00131	M+HCOOK[1+]	0.00307647
541.945	C00063	M+NaCl[1+]	0.00527647
219.098	C05770	M+3H[3+]	0.00105687
260.011	C04582	M[1+]	0.001
260.011	C04188	M[1+]	0.001
122.027	C00097	M+H[1+]	0.000323533
122.027	C00144	M+3H[3+]	0.0007902
122.027	C18239	M+3H[3+]	0.0007902
122.027	D08603	M-HCOOH+H[1+]	0.00107647
122.027	C07648	M-HCOOH+H[1+]	0.00107647
133.074	C18044	M+3H[3+]	0.00115687
479.068	C00513	M(C13)+H[1+]	0.00242353
190.017	D08603	M+Na[1+]	0.00152353
190.017	C07648	M+Na[1+]	0.00152353
302.988	C01228	M(C13)+2H[2+]	0.000123533
116.053	C05399	M(C13)+3H[3+]	0.0006902
116.053	C00429	M(C13)+H[1+]	0.000576467
116.053	C03912	M(Cl37)+H[1+]	0.000823533
116.053	C03564	M(Cl37)+H[1+]	0.000823533
544.927	C21751	M+NaCl[1+]	0.00287647
113.071	C03680	M-CO2+H[1+]	0.000323533
113.071	C05828	M-CO+H[1+]	0.000423533
559.992	C00131	M+HCOONa[1+]	0.00317647
116.059	C16622	M[1+]	0.0005
164.074	C00956	M(Cl37)+H[1+]	0.00112353
156.042	C00719	M+K[1+]	0.000176467
156.042	C00183	M+K[1+]	0.000176467
684.16	C00010	M-HCOOK+H[1+]	0.00137647
156.988	C00042	M+K[1+]	0.00147647
156.988	C02170	M+K[1+]	0.00147647
522.918	C11555	M+Na[1+]	0.000523533
522.918	C01272	M+Na[1+]	0.000523533
522.918	C04477	M+Na[1+]	0.000523533
522.918	C04520	M+Na[1+]	0.000523533
140.044	C00156	M(C13)+H[1+]	0.00122353
140.044	C05585	M(C13)+H[1+]	0.00122353
140.044	C00581	M+Na[1+]	0.000523533
176.103	C00327	M+H[1+]	0.000523533
298.223	C19691	M-CO+H[1+]	0.00282353
277.061	C00364	M-HCOOH+H[1+]	0.00222353
277.061	D00536	M+K[1+]	0.00252353
277.061	C07501	M+K[1+]	0.00252353
211.976	C00606	M+NaCl[1+]	0.000423533
483.327	C15777	M+HCOOK[1+]	0.00372353
483.327	C15781	M+HCOOK[1+]	0.00372353
483.327	C05103	M+HCOOK[1+]	0.00372353
133.061	C02642	M+H[1+]	7.64668e-05
133.061	C00152	M+H[1+]	7.64668e-05
133.061	C00429	M+H2O+H[1+]	7.64668e-05
133.061	C00438	M-CO2+H[1+]	7.64668e-05
348.008	C04646	M-NH3+H[1+]	0.00332353
268.103	C00212	M+H[1+]	0.00107647
268.103	C00330	M+H[1+]	0.00107647
162.113	C00487	M[1+]	0.0001
172.072	C00475	M-C3H4O2+H[1+]	0.000223533
172.072	C01233	M-CO2+H[1+]	0.00147647
241.031	C00491	M+H[1+]	0.000423533
519.325	C04722	M+HCOONa[1+]	0.00397647
389.882	C01060	M-CO2+H[1+]	0.00237647
627.286	C05770	M-CO+H[1+]	0.00502353
159.077	C00327	M-NH3+H[1+]	0.000423533
159.077	C05828	M+H2O+H[1+]	0.000423533
292.101	C00270	M-H2O+H[1+]	0.00147647
119.09	C00719	M(C13)+H[1+]	0.000323533
119.09	C00183	M(C13)+H[1+]	0.000323533
93.0549	C00116	M+H[1+]	0.000323533
93.0549	C01019	M-C3H4O2+H[1+]	0.000223533
93.0549	C00487	M+H+Na[2+]	0.000123533
93.0549	C00937	M+H2O+H[1+]	0.000223533
93.0549	C00163	M+H2O+H[1+]	0.000223533
177.107	C00327	M(C13)+H[1+]	0.000523533
177.107	C03205	M+H+Na[2+]	0.00112647
177.107	C05498	M+H+Na[2+]	0.00112647
177.107	C01176	M+H+Na[2+]	0.00112647
177.107	C00120	M-HCOONa+H[1+]	0.00117647
477.31	C05453	M+NaCl[1+]	0.000976467
477.31	C06341	M+NaCl[1+]	0.000976467
477.31	C15520	M+NaCl[1+]	0.000976467
477.31	C05445	M+NaCl[1+]	0.000976467
477.31	C15518	M+NaCl[1+]	0.000976467
477.31	C05499	M+NaCl[1+]	0.000976467
477.31	C05501	M+NaCl[1+]	0.000976467
183.021	C14786	M+K[1+]	0.000723533
183.021	C14787	M+K[1+]	0.000723533
183.021	C04646	M+2H[2+]	0.00157353
335.095	C00449	M+NaCl[1+]	0.00267647
335.095	C16609	M+K[1+]	2.35332e-05
450.322	C05466	M+H[1+]	0.000923533
450.322	C05849	M-NH3+H[1+]	0.00317647
160.134	C13712	M+2H[2+]	0.00152647
160.134	C18041	M+2H[2+]	0.00152647
160.134	C05480	M+2H[2+]	0.00152647
274.012	C14800	M+HCOOK[1+]	0.000823533
274.012	C14802	M+HCOOK[1+]	0.000823533
361.06	C14853	M+NaCl[1+]	0.000476467
433.331	C18231	M+H[1+]	0.000123533
433.331	C17335	M+H[1+]	0.000123533
433.331	C04722	M-H2O+H[1+]	0.000223533
194.018	C00818	M-NH3+H[1+]	2.35332e-05
194.018	C00655	M+H+Na[2+]	0.000876467
194.018	C03557	M+HCOONa[1+]	0.000476467
323.258	C05476	M-CO+H[1+]	0.000323533
323.258	C05472	M-CO2+H[1+]	0.000223533
323.258	C00219	M+H2O+H[1+]	0.000223533
208.016	C00073	M+NaCl[1+]	0.00107647
153.055	C00121	M(S34)+H[1+]	0.000876467
153.055	C00309	M(S34)+H[1+]	0.000876467
153.055	C00310	M(S34)+H[1+]	0.000876467
153.055	C00181	M(S34)+H[1+]	0.000876467
153.055	C00259	M(S34)+H[1+]	0.000876467
153.055	C00312	M(S34)+H[1+]	0.000876467
153.055	C00547	M-NH3+H[1+]	0.000323533
153.055	C04043	M+H[1+]	0.000423533
153.055	C00642	M+H[1+]	0.000423533
153.055	C05852	M+H[1+]	0.000423533
153.055	C00314	M-NH3+H[1+]	0.000323533
153.055	C01179	M-CO+H[1+]	0.000423533
153.055	C05576	M-H2O+H[1+]	0.000423533
153.055	C05584	M-HCOOH+H[1+]	0.000323533
153.055	C05350	M-CO+H[1+]	0.000423533
906.54	C05774	M-HCOOK+H[1+]	0.00392353
170.033	C00300	M+K[1+]	0.000923533
220.119	C00864	M+H[1+]	0.000623533
177.033	C05381	M(C13)+3H[3+]	0.0007098
258.11	C00670	M[1+]	0.0005
449.012	C00655	M+HCOOK[1+]	0.000923533
449.012	C16618	M+HCOONa[1+]	0.00237647
119.086	D04716	M(C13)+3H[3+]	0.000913133
119.086	C08012	M(C13)+3H[3+]	0.000913133
119.086	C06205	M-CO2+H[1+]	0.000353533
160.037	C00322	M[1+]	0.0001
160.037	C00108	M+Na[1+]	0.000323533
160.037	C00346	M+H2O+H[1+]	0.000323533
154.059	C04043	M(C13)+H[1+]	0.000623533
154.059	C00642	M(C13)+H[1+]	0.000623533
154.059	C05852	M(C13)+H[1+]	0.000623533
154.059	C00300	M+Na[1+]	0.000176467
170.043	C00025	M+Na[1+]	0.000423533
170.043	C05938	M+Na[1+]	0.000423533
170.043	C00217	M+Na[1+]	0.000423533
139.059	C00108	M(C13)+H[1+]	0.000323533
159.092	C00078	M-HCOOH+H[1+]	0.000423533
159.092	C00780	M-H2O+H[1+]	0.000523533
205.082	C01181	M+NaCl[1+]	0.00167647
205.082	C01996	M+NaCl[1+]	0.00167647
401.344	C02990	M(C13)+H[1+]	0.00127647
401.344	C01561	M+H[1+]	0.00292353
401.344	C05455	M+H[1+]	0.00292353
401.344	C05107	M+H2O+H[1+]	0.00282353
401.344	C22112	M-CO+H[1+]	0.00302353
401.344	C22136	M+H2O+H[1+]	0.00282353
401.344	C05453	M-H2O+H[1+]	0.00292353
401.344	C05446	M-H4O2+H[1+]	0.00292353
401.344	C06341	M-H2O+H[1+]	0.00292353
401.344	C15520	M-H2O+H[1+]	0.00292353
401.344	C05445	M-H2O+H[1+]	0.00292353
401.344	C15518	M-H2O+H[1+]	0.00292353
401.344	C05499	M-H2O+H[1+]	0.00292353
401.344	C05501	M-H2O+H[1+]	0.00292353
161.093	C21015	M-C3H4O2+H[1+]	0.000423533
853.989	C04392	M-NH3+H[1+]	0.00182353
405.098	C05983	M(C13)+H[1+]	0.00157647
277.217	C16300	M+H[1+]	0.000423533
277.217	C05487	M-C3H4O2+H[1+]	0.000323533
277.217	C05139	M-CO+H[1+]	0.000523533
277.217	C05475	M-C3H4O2+H[1+]	0.000323533
277.217	C05294	M-CO+H[1+]	0.000523533
277.217	C05490	M-HCOONa+H[1+]	0.00207647
277.217	C05478	M-C3H4O2+H[1+]	0.000323533
277.217	C18075	M-CO+H[1+]	0.000523533
277.217	C18045	M-CO+H[1+]	0.000523533
277.217	C04717	M-H4O2+H[1+]	0.000423533
192.04	C03758	M+K[1+]	0.00157647
152.992	C01962	M[1+]	0.0001
352.202	C05956	M-NH3+H[1+]	0.00132353
134.082	C00956	M-CO+H[1+]	0.000423533
134.082	C00148	M+H2O+H[1+]	0.000323533
134.082	C00763	M+H2O+H[1+]	0.000323533
134.082	C00329	M-HCOOH+H[1+]	0.000223533
110.06	C00082	M-C3H4O2+H[1+]	0.000323533
110.06	C04076	M-H4O2+H[1+]	0.000423533
110.06	C00450	M-H2O+H[1+]	0.000423533
110.06	C02946	M-H4O2+H[1+]	0.000423533
110.06	C00978	M+2H[2+]	0.000373533
110.06	C00632	M-CO2+H[1+]	0.000323533
110.06	C00108	M-CO+H[1+]	0.000423533
265.118	C05642	M+H[1+]	0.000376467
98.5304	C00191	M(C13)+2H[2+]	7.35332e-05
98.5304	C00618	M(C13)+2H[2+]	7.35332e-05
269.125	C19562	M-HCOOK+H[1+]	0.00232353
207.102	C16453	M[1+]	0.0017
139.083	C02918	M(C13)+H[1+]	0.00132353
278.064	C00352	M+H2O+H[1+]	0.000123533
278.064	C00268	M+K[1+]	0.000876467
278.064	C04244	M+K[1+]	0.000876467
278.064	C02953	M+K[1+]	0.000876467
278.064	C21640	M+K[1+]	0.000876467
278.064	C16591	M+HCOONa[1+]	0.000223533
273.075	C05844	M+H2O+H[1+]	0.000323533
588.072	C01222	M+H[1+]	0.00217647
588.072	C00096	M-H2O+H[1+]	0.00217647
170.534	C17267	M+2H[2+]	0.00152647
330.009	C14868	M-C3H4O2+H[1+]	0.00132353
312.159	C16608	M(C13)+H[1+]	0.000123533
175.003	C17938	M-NH3+H[1+]	0.000723533
175.003	D04931	M+Na[1+]	0.00157647
175.003	C02380	M+Na[1+]	0.00157647
382.057	C00170	M+HCOOK[1+]	0.000776467
118.078	C04707	M(C13)+3H[3+]	0.0001902
169.087	C06459	M+H[1+]	0.000223533
169.087	C01149	M+K[1+]	0.000523533
169.087	C01152	M[1+]	0.0014
619.26	C05770	M-H4O2+H[1+]	0.00472353
133.08	C00300	M(C13)+H[1+]	0.000223533
133.08	D01244	M-HCOONa+H[1+]	0.000823533
133.08	C12673	M-HCOONa+H[1+]	0.000823533
149.067	C00499	M-CO+H[1+]	0.000123533
329.001	C05382	M+K[1+]	0.00167647
329.001	C02985	M+HCOOK[1+]	0.00197647
176.071	C05634	M+H[1+]	0.000523533
176.071	C00954	M+H[1+]	0.000523533
176.071	C00331	M-CO+H[1+]	0.000623533
176.071	C16595	M-H2O+H[1+]	0.000523533
176.071	C16587	M-H2O+H[1+]	0.000523533
205.098	C00078	M+H[1+]	0.000523533
410.19	D08559	M+K[1+]	0.00242353
410.19	C07108	M+K[1+]	0.00242353
213.099	C07481	M+H2O+H[1+]	0.000523533
213.099	C06212	M+Na[1+]	0.00107647
213.099	C05841	M-CO2+H[1+]	0.000776467
104.107	C00114	M[1+]	0.0002
104.107	C00407	M-CO+H[1+]	0.000423533
104.107	C00123	M-CO+H[1+]	0.000423533
213.112	C00670	M-HCOOH+H[1+]	0.000476467
144.081	C00398	M-NH3+H[1+]	0.000423533
126.103	C05127	M+H[1+]	0.000423533
126.103	C06424	M+H+Na[2+]	0.000273533
126.103	C01152	M-CO2+H[1+]	0.000423533
314.082	C14871	M-H4O2+H[1+]	0.00172353
149.06	C00079	M-NH3+H[1+]	0.000323533
149.06	C00415	M(C13)+3H[3+]	9.8001e-06
149.06	C16612	M(C13)+2H[2+]	0.000673533
149.06	C05581	M-H2O+H[1+]	0.000423533
149.06	C05594	M-H4O2+H[1+]	0.000423533
149.06	C00588	M-H4O2+H[1+]	0.000123533
96.0685	C05947	M-HCOONa+H[1+]	0.000523533
224.064	C00135	M+HCOONa[1+]	0.000376467
323.176	C00376	M+K[1+]	0.00117647
323.176	C02110	M+K[1+]	0.00117647
323.176	C16681	M+K[1+]	0.00117647
323.176	C21797	M+K[1+]	0.00117647
190.046	C00250	M+Na[1+]	0.00187647
206.101	C00078	M(C13)+H[1+]	0.000523533
159.04	C00337	M+H[1+]	0.000276467
159.04	C00438	M-H2O+H[1+]	0.000176467
241.08	C00105	M-HCOOK+H[1+]	0.00207647
666.908	C04494	M-NH3+H[1+]	0.00342353
224.044	C03373	M-C3H4O2+H[1+]	0.000723533
224.044	C00079	M+NaCl[1+]	0.00107647
163.054	C03012	M(S34)+H[1+]	0.000976467
381.079	C00089	M+K[1+]	0.000323533
381.079	C05402	M+K[1+]	0.000323533
381.079	C05400	M+K[1+]	0.000323533
381.079	C01235	M+K[1+]	0.000323533
381.079	C00243	M+K[1+]	0.000323533
381.079	C00185	M+K[1+]	0.000323533
381.079	C01083	M+K[1+]	0.000323533
381.079	C00208	M+K[1+]	0.000323533
381.079	C00252	M+K[1+]	0.000323533
182.034	C05584	M-NH3+H[1+]	2.35332e-05
386.327	C15610	M-NH3+H[1+]	0.00367647
386.327	C15519	M-NH3+H[1+]	0.00367647
386.327	C05451	M-NH3+H[1+]	0.00367647
386.327	C03594	M-NH3+H[1+]	0.00367647
386.327	C13550	M-NH3+H[1+]	0.00367647
386.327	C05502	M-NH3+H[1+]	0.00367647
386.327	C05500	M-NH3+H[1+]	0.00367647
480.157	C00143	M+Na[1+]	0.00287647
480.157	C05787	M+H+Na[2+]	0.00472647
125.526	C00627	M+2H[2+]	0.00117647
377.033	C16620	M-NH3+H[1+]	0.00162353
377.033	C00365	M+HCOONa[1+]	0.00247647
180.055	C05332	M+NaCl[1+]	0.000523533
180.055	C01134	M+2H[2+]	2.35332e-05
159.028	C01042	M-NH3+H[1+]	0.000676467
159.028	C00191	M-H4O2+H[1+]	0.000576467
159.028	C00618	M-H4O2+H[1+]	0.000576467
159.028	C02670	M-H2O+H[1+]	0.000576467
159.028	C00262	M+Na[1+]	0.000423533
159.028	C02514	M-CO+H[1+]	0.000476467
159.065	C07481	M-H4O2+H[1+]	0.00107647
147.085	C04076	M(C13)+H[1+]	0.000323533
147.085	C02946	M(C13)+H[1+]	0.000323533
230.052	C01107	M(C13)+H[1+]	0.00132353
230.052	C01035	M+HCOOK[1+]	0.00177647
230.052	C02305	M+H2O+H[1+]	0.00177647
601.266	C00500	M+H2O+H[1+]	0.000823533
417.337	C01673	M+H[1+]	0.000823533
417.337	C07712	M+H[1+]	0.000823533
417.337	C17339	M+H[1+]	0.000823533
417.337	C17333	M+H[1+]	0.000823533
417.337	C17336	M+H[1+]	0.000823533
417.337	C17332	M+H[1+]	0.000823533
417.337	C17331	M+H[1+]	0.000823533
417.337	C01301	M-H2O+H[1+]	0.000823533
417.337	C04554	M-H2O+H[1+]	0.000823533
323.167	C04555	M-HCOOH+H[1+]	0.000876467
156.046	C00632	M(S34)+H[1+]	0.000723533
156.046	C00632	M(Cl37)+H[1+]	0.000676467
285.279	C00836	M-NH3+H[1+]	0.000423533
285.279	C01530	M+H[1+]	0.000523533
392.265	C00695	M-NH3+H[1+]	0.00357647
416.338	C01747	M-HCOOH+H[1+]	0.000623533
416.338	C03108	M-HCOOH+H[1+]	0.000623533
276.017	C07644	M(C13)+H[1+]	0.00202353
176.09	C00352	M-HCOOK+H[1+]	0.00167647
189.075	C00114	M+HCOOK[1+]	0.00157647
189.075	C05576	M+H2O+H[1+]	0.00127647
141.128	C05454	M+3H[3+]	0.000423533
141.128	C05444	M+3H[3+]	0.000423533
141.128	C01595	M+2H[2+]	0.000423533
910.11	C00332	M+NaCl[1+]	0.00782353
161.06	C03012	M+H[1+]	0.000523533
161.06	C01107	M-HCOONa+H[1+]	0.000423533
237.015	C00672	M+Na[1+]	0.00122353
237.015	C00673	M+Na[1+]	0.00122353
237.015	C00198	M+NaCl[1+]	0.00112353
237.015	C01040	M+NaCl[1+]	0.00112353
237.015	C04043	M+HCOOK[1+]	0.00117647
237.015	C05584	M+K[1+]	0.000876467
237.015	C00642	M+HCOOK[1+]	0.00117647
237.015	C05852	M+HCOOK[1+]	0.00117647
211.117	C05401	M-CO2+H[1+]	0.000476467
1048.22	C05263	M+HCOOK[1+]	0.00667647
361.322	C15780	M-H4O2+H[1+]	0.00357647
361.322	C15816	M-H4O2+H[1+]	0.00357647
133.065	C00671	M(S34)+H[1+]	0.000876467
133.065	C00233	M(S34)+H[1+]	0.000876467
133.065	C06459	M-H4O2+H[1+]	0.000123533
133.065	C03012	M-CO+H[1+]	0.000523533
354.337	C02990	M-HCOOH+H[1+]	0.000123533
401.23	C05485	M+HCOONa[1+]	0.000123533
401.23	C05138	M+HCOONa[1+]	0.000123533
401.23	C18040	M+HCOONa[1+]	0.000123533
401.23	C22831	M+HCOONa[1+]	0.000123533
401.23	C18038	M+HCOONa[1+]	0.000123533
401.23	C04518	M+HCOONa[1+]	0.000123533
803.03	C04392	M-HCOONa+H[1+]	0.00422353
163.109	C06428	M+H+Na[2+]	0.00117647
470.993	C22443	M-H4O2+H[1+]	0.00447647
212.504	C21748	M(C13)+2H[2+]	0.00137647
166.059	C00794	M-NH3+H[1+]	0.00127647
166.059	C01697	M-NH3+H[1+]	0.00127647
166.059	C00166	M(C13)+H[1+]	0.000523533
166.059	C02763	M(C13)+H[1+]	0.000523533
172.134	C03793	M-NH3+H[1+]	0.000423533
172.134	C18042	M+H+Na[2+]	0.000326467
106.05	C00065	M+H[1+]	0.000323533
106.05	C00740	M+H[1+]	0.000323533
106.05	C16604	M(C13)+2H[2+]	0.000826467
106.05	C00049	M-CO+H[1+]	0.000423533
106.05	C00402	M-CO+H[1+]	0.000423533
106.05	C02218	M+H2O+H[1+]	0.000323533
196.092	C07481	M(C13)+H[1+]	0.000523533
534.897	C01284	M-HCOOH+H[1+]	0.000523533
207.999	C01005	M+Na[1+]	0.000523533
207.999	C00253	M+HCOOK[1+]	0.00187647
207.999	C07446	M+HCOOK[1+]	0.00187647
141.014	C00546	M+HCOONa[1+]	0.00137647
146.028	C05382	M+2H[2+]	7.35332e-05
236.096	D00252	M[1+]	0.0013
236.096	C06868	M[1+]	0.0013
188.071	C00078	M-NH3+H[1+]	0.000523533
188.071	C05660	M-H2O+H[1+]	0.000623533
147.117	C06423	M(S34)+H[1+]	0.000776467
147.117	D00399	M(S34)+H[1+]	0.000776467
147.117	C07185	M(S34)+H[1+]	0.000776467
466.316	C01921	M+H[1+]	0.000123533
225.047	C03680	M+HCOONa[1+]	0.000876467
176.066	C02538	M+2H[2+]	0.000176467
181.069	C00221	M+H[1+]	0.00127647
181.069	C00267	M+H[1+]	0.00127647
181.069	C00095	M+H[1+]	0.00127647
181.069	C00159	M+H[1+]	0.00127647
181.069	C01720	M+H[1+]	0.00127647
181.069	C00124	M+H[1+]	0.00127647
181.069	C00984	M+H[1+]	0.00127647
181.069	C00031	M+H[1+]	0.00127647
181.069	C00137	M+H[1+]	0.00127647
181.069	C03827	M+H2O+H[1+]	0.00127647
538.893	C11555	M+K[1+]	0.00162353
538.893	C01272	M+K[1+]	0.00162353
538.893	C04477	M+K[1+]	0.00162353
538.893	C04520	M+K[1+]	0.00162353
770.197	C01144	M-HCOOK+H[1+]	0.00147647
770.197	C06000	M-HCOOK+H[1+]	0.00147647
139.039	C00156	M+H[1+]	0.000423533
139.039	C05585	M+H[1+]	0.000423533
139.039	C05580	M-HCOOH+H[1+]	0.000323533
169.027	C00672	M-HCOOH+H[1+]	0.00132353
169.027	C00673	M-HCOOH+H[1+]	0.00132353
169.027	C00671	M+K[1+]	0.00162353
169.027	C00233	M+K[1+]	0.00162353
393.221	C22832	M+NaCl[1+]	0.00392353
393.221	C13713	M+NaCl[1+]	0.00392353
938.34	C05787	M(C13)+H[1+]	0.00192353
230.006	C00940	M+HCOOK[1+]	0.000576467
345.048	C00942	M[1+]	0.0008
345.048	C00364	M+Na[1+]	0.00232353
345.048	C04242	M+H2O+H[1+]	0.00117647
269.227	C00410	M-HCOOH+H[1+]	0.000423533
269.227	C00219	M-H4O2+H[1+]	0.000623533
269.227	C00473	M-H2O+H[1+]	0.000523533
269.227	C02094	M+2H[2+]	0.000523533
269.227	C16682	M-H2O+H[1+]	0.000523533
269.227	C00899	M-H2O+H[1+]	0.000523533
106.069	C01205	M(Cl37)+H[1+]	0.000923533
106.069	C00334	M(Cl37)+H[1+]	0.000923533
106.069	C01026	M(Cl37)+H[1+]	0.000923533
106.069	C02356	M(Cl37)+H[1+]	0.000923533
106.069	C03284	M(Cl37)+H[1+]	0.000923533
106.069	C00073	M-CO2+H[1+]	0.000123533
344.105	D08233	M+NaCl[1+]	0.00282353
344.105	C01516	M+NaCl[1+]	0.00282353
344.105	C16576	M+NaCl[1+]	0.00282353
501.857	C01060	M+HCOONa[1+]	0.00447647
427.357	C05452	M+Na[1+]	0.00262353
238.092	C02700	M(C13)+H[1+]	0.00182353
238.092	C00234	M(C13)+2H[2+]	0.000273533
238.092	C03479	M(C13)+2H[2+]	0.000273533
238.092	C03684	M+H[1+]	0.00127647
238.092	C00835	M+H[1+]	0.00127647
238.092	C00387	M-HCOOH+H[1+]	0.00137647
238.092	C00270	M-C3H4O2+H[1+]	2.35332e-05
238.092	C04874	M-H2O+H[1+]	0.00127647
801.033	C01260	M-H4O2+H[1+]	0.00127647
224.039	C00570	M+2H[2+]	0.00112353
375.289	C02528	M-H2O+H[1+]	0.000276467
454.93	C11555	M-HCOOH+H[1+]	0.000176467
454.93	C01272	M-HCOOH+H[1+]	0.000176467
454.93	C04477	M-HCOOH+H[1+]	0.000176467
454.93	C04520	M-HCOOH+H[1+]	0.000176467
216.064	C01233	M+H[1+]	0.000523533
216.064	C00352	M-CO2+H[1+]	0.000523533
216.064	C00407	M+HCOOK[1+]	0.000523533
216.064	C00123	M+HCOOK[1+]	0.000523533
216.064	C16595	M+Na[1+]	0.000523533
216.064	C16587	M+Na[1+]	0.000523533
1002.28	C16334	M-CO+H[1+]	0.00587647
105.034	C00232	M(S34)+H[1+]	0.000976467
105.034	C00109	M(S34)+H[1+]	0.000976467
105.034	C00164	M(S34)+H[1+]	0.000976467
105.034	C06002	M(S34)+H[1+]	0.000976467
105.034	C00349	M(S34)+H[1+]	0.000976467
105.034	C00093	M-HCOONa+H[1+]	0.000223533
184.083	C03150	M-C3H4O2+H[1+]	0.00137647
184.083	C04874	M-C3H4O2+H[1+]	7.64668e-05
184.083	C20239	M-CO+H[1+]	0.000123533
195.123	C00884	M-HCOOH+H[1+]	0.000776467
195.123	C01262	M-HCOOH+H[1+]	0.000776467
328.103	C03410	M(S34)+H[1+]	0.000976467
328.103	C03410	M(Cl37)+H[1+]	0.00237647
210.073	C02076	M[1+]	0.001
195.026	C04734	M+H+Na[2+]	0.000626467
195.026	C00491	M-HCOOH+H[1+]	0.000823533
109.076	C05127	M-NH3+H[1+]	0.000223533
109.076	C05638	M-C3H4O2+H[1+]	0.000223533
109.076	C05636	M-C3H4O2+H[1+]	0.000223533
109.076	C05843	M-CO2+H[1+]	0.000223533
109.076	C05842	M-CO2+H[1+]	0.000223533
154.07	C05843	M(C13)+H[1+]	0.000323533
154.07	C05842	M(C13)+H[1+]	0.000323533
154.07	C00440	M+3H[3+]	0.000123533
154.07	C19559	M+2H[2+]	0.000476467
136.076	C00082	M-HCOOH+H[1+]	0.000423533
136.076	C03758	M-H2O+H[1+]	0.000523533
853.995	C04392	M-NH3+H[1+]	0.00812353
191.077	C00534	M+Na[1+]	0.00177647
178.051	C01042	M(S34)+H[1+]	0.000176467
178.051	C01042	M(Cl37)+H[1+]	0.00157647
178.051	C00822	M-H2O+H[1+]	0.00112353
178.051	C05645	M-HCOOH+H[1+]	0.00102353
342.069	C00055	M+H2O+H[1+]	0.000576467
123.025	C02985	M+2H[2+]	0.000423533
107.053	C00065	M(C13)+H[1+]	0.000123533
107.053	C00740	M(C13)+H[1+]	0.000123533
107.053	C06212	M+H+Na[2+]	0.000176467
195.088	C07481	M+H[1+]	0.000623533
195.088	C00500	M+3H[3+]	0.00157647
195.088	C16586	M[1+]	0.0012
121.029	C00042	M(S34)+H[1+]	0.000876467
121.029	C02170	M(S34)+H[1+]	0.000876467
121.029	C00108	M-NH3+H[1+]	0.000323533
121.029	C00156	M-H2O+H[1+]	0.000423533
121.029	C05585	M-H2O+H[1+]	0.000423533
263.237	C04295	M-CO+H[1+]	0.000523533
263.237	C03205	M-HCOONa+H[1+]	0.00197647
263.237	C05498	M-HCOONa+H[1+]	0.00197647
263.237	C01176	M-HCOONa+H[1+]	0.00197647
263.237	C04373	M-CO+H[1+]	0.000523533
263.237	C00523	M-CO+H[1+]	0.000523533
263.237	C03917	M-CO+H[1+]	0.000523533
263.237	C22832	M-C3H4O2+H[1+]	0.000423533
263.237	C13713	M-C3H4O2+H[1+]	0.000423533
263.237	C05293	M-CO+H[1+]	0.000523533
263.237	C01595	M-H2O+H[1+]	0.000523533
263.237	C02588	M+2H[2+]	0.000473533
263.237	C03455	M+2H[2+]	0.000473533
164.117	C00219	M+H+Na[2+]	0.00117647
164.117	C19574	M-HCOOH+H[1+]	0.00107647
164.117	C16453	M-CO2+H[1+]	0.00107647
95.0242	C00106	M-H2O+H[1+]	0.000223533
545.019	C00167	M-H4O2+H[1+]	0.00127647
152.069	C00532	M[1+]	0.0002
152.069	C00379	M[1+]	0.0002
152.069	C00408	M+Na[1+]	0.000423533
152.069	C05936	M+Na[1+]	0.000423533
930.307	C05273	M-HCOOH+H[1+]	0.00732353
176.009	C00311	M-NH3+H[1+]	0.00132353
176.009	C00158	M-NH3+H[1+]	0.00132353
176.009	C03508	M+NaCl[1+]	0.000623533
176.009	C00108	M+K[1+]	0.00137647
176.009	C00018	M-C3H4O2+H[1+]	0.00167647
193.982	C18872	M+HCOONa[1+]	0.000923533
195.113	C00780	M+H2O+H[1+]	0.000573533
195.113	D00536	M-CO2+H[1+]	0.000573533
195.113	C07501	M-CO2+H[1+]	0.000573533
827.023	C04392	M-CO2+H[1+]	0.000776467
117.074	C00148	M(C13)+H[1+]	0.000423533
117.074	C00763	M(C13)+H[1+]	0.000423533
359.996	C05924	M-H4O2+H[1+]	0.00207647
115.112	C06424	M+2H[2+]	0.000373533
115.112	C16651	M-HCOOH+H[1+]	0.000323533
245.049	C00499	M+HCOONa[1+]	0.000223533
176.056	C01042	M+H[1+]	0.000523533
176.056	C14871	M(C13)+2H[2+]	0.000276467
176.056	C00499	M[1+]	0.0013
176.056	C02220	M+H2O+H[1+]	0.000523533
176.056	C20239	M-H4O2+H[1+]	0.000676467
132.049	C00073	M-H2O+H[1+]	0.00122353
209.06	C05844	M-HCOOH+H[1+]	0.000323533
209.06	C07646	M-HCOOK+H[1+]	0.00107647
334.083	C11038	M-HCOOK+H[1+]	0.00322353
334.083	C16610	M+Na[1+]	0.00207647
225.061	C05645	M(C13)+H[1+]	0.00222353
225.061	C16241	M+H2O+H[1+]	0.000376467
121.072	C01780	M+3H[3+]	0.000456867
121.072	C00762	M+3H[3+]	0.000456867
267.211	C00376	M-H2O+H[1+]	0.000523533
267.211	C02110	M-H2O+H[1+]	0.000523533
267.211	C16681	M-H2O+H[1+]	0.000523533
267.211	C21797	M-H2O+H[1+]	0.000523533
267.211	C06428	M-H4O2+H[1+]	0.000523533
141.066	C05828	M+H[1+]	0.000323533
141.066	C00153	M+H2O+H[1+]	0.000323533
135.044	C01179	M-HCOOH+H[1+]	0.000323533
135.044	C05576	M-H4O2+H[1+]	0.000523533
135.044	C04043	M-H2O+H[1+]	0.000523533
135.044	C05350	M-HCOOH+H[1+]	0.000323533
135.044	C00642	M-H2O+H[1+]	0.000523533
135.044	C05852	M-H2O+H[1+]	0.000523533
88.5554	C00327	M+2H[2+]	0.000273533
1056.25	C16335	M+HCOONa[1+]	0.00187647
109.102	C06423	M-H4O2+H[1+]	0.000423533
109.102	D00399	M-H4O2+H[1+]	0.000423533
109.102	C07185	M-H4O2+H[1+]	0.000423533
183.018	C04646	M+2H[2+]	0.00132647
243.054	C21017	M(C13)+2H[2+]	0.00122353
243.054	C00078	M+K[1+]	0.000923533
243.054	C00341	M-C3H4O2+H[1+]	0.000976467
177.052	C00438	M+H[1+]	0.00102353
177.052	C00337	M+H2O+H[1+]	0.000923533
1066.28	C03035	M+K[1+]	0.00907647
1066.28	C16162	M+K[1+]	0.00907647
200.043	C16550	M(C13)+H[1+]	0.000376467
186.077	C00140	M-H4O2+H[1+]	0.000723533
186.077	C00645	M-H4O2+H[1+]	0.000723533
186.077	C01132	M-H4O2+H[1+]	0.000723533
186.077	C00250	M+H2O+H[1+]	0.000623533
194.028	C17938	M(Cl37)+H[1+]	0.00132353
131.071	C00671	M+H[1+]	0.000323533
131.071	C00233	M+H[1+]	0.000323533
131.071	C00672	M-HCOOK+H[1+]	0.000423533
131.071	C00673	M-HCOOK+H[1+]	0.000423533
131.071	C00300	M[1+]	0.0011
131.071	C00418	M-H2O+H[1+]	0.000323533
342.777	C16163	M+3H[3+]	0.00107647
119.049	C03765	M-H2O+H[1+]	0.000276467
119.049	C00166	M-HCOOH+H[1+]	0.000376467
119.049	C07086	M-H2O+H[1+]	0.000276467
119.049	C02763	M-HCOOH+H[1+]	0.000376467
227.08	C16365	M+H[1+]	0.00212353
227.08	C14791	M(C13)+2H[2+]	2.64668e-05
227.08	C00078	M+Na[1+]	0.000423533
336.15	C16659	M+NaCl[1+]	0.00112353
510.07	C05381	M-H2O+H[1+]	0.00347647
226.025	C00250	M+NaCl[1+]	0.000623533
127.026	C00245	M(C13)+H[1+]	0.000223533
343.124	C00089	M+H[1+]	0.000423533
343.124	C05402	M+H[1+]	0.000423533
343.124	C05400	M+H[1+]	0.000423533
343.124	C01235	M+H[1+]	0.000423533
343.124	C00243	M+H[1+]	0.000423533
343.124	C00185	M+H[1+]	0.000423533
343.124	C01083	M+H[1+]	0.000423533
343.124	C00208	M+H[1+]	0.000423533
343.124	C00252	M+H[1+]	0.000423533
157.098	C00437	M-H2O+H[1+]	0.000523533
684.156	C00010	M-HCOOK+H[1+]	0.00527647
183.091	C05638	M(S34)+H[1+]	0.00157647
183.091	C05636	M(S34)+H[1+]	0.00157647
183.091	C00978	M-H4O2+H[1+]	0.000176467
200.997	C15606	M+K[1+]	0.00127647
157.086	C05594	M-CO+H[1+]	0.000523533
157.086	C00588	M-CO+H[1+]	0.000223533
195.032	C00311	M(Cl37)+H[1+]	0.000723533
195.032	C00158	M(Cl37)+H[1+]	0.000723533
95.0838	C03793	M+2H[2+]	0.000273533
257.984	C07644	M-NH3+H[1+]	0.000676467
245.042	C02985	M+H[1+]	0.000423533
245.042	C05382	M-HCOOH+H[1+]	0.000323533
463.126	C01007	M+HCOOK[1+]	0.00342353
118.065	C00148	M(S34)+H[1+]	0.000976467
118.065	C00763	M(S34)+H[1+]	0.000976467
118.065	C03758	M-H4O2+H[1+]	0.000323533
118.065	C05639	M-CO2+H[1+]	0.000223533
118.065	C05637	M-CO2+H[1+]	0.000223533
437.047	C19562	M+HCOOK[1+]	0.00152353
280.212	C19691	M-HCOOH+H[1+]	0.00272353
187.042	C05580	M(S34)+H[1+]	0.00132353
187.042	C05580	M(Cl37)+H[1+]	7.64668e-05
187.042	C04409	M(C13)+H[1+]	0.00147647
114.103	C01149	M-NH3+H[1+]	0.000976467
114.103	C00179	M-NH3+H[1+]	0.000423533
250.065	C00647	M(C13)+H[1+]	0.00207647
250.065	C00669	M[1+]	0.0025
153.999	C01962	M+H[1+]	0.000176467
130.098	C01181	M-NH3+H[1+]	0.000576467
130.098	C01996	M-NH3+H[1+]	0.000576467
130.098	C00327	M-HCOOH+H[1+]	0.000723533
130.098	C00388	M+H2O+H[1+]	0.000823533
130.098	C03771	M-CO2+H[1+]	0.000823533
164.91	C11150	M(Cl37)+H[1+]	0.00102353
111.081	C03205	M+3H[3+]	0.000356867
111.081	C05498	M+3H[3+]	0.000356867
111.081	C01176	M+3H[3+]	0.000356867
222.006	C00606	M+HCOONa[1+]	0.00212353
168.091	C00534	M[1+]	0.001
177.101	C00780	M+H[1+]	0.00137647
177.101	C00078	M-CO+H[1+]	0.00127647
177.101	C00643	M-CO2+H[1+]	0.00137647
177.101	C05643	M-C3H4O2+H[1+]	0.00137647
528.042	C05125	M+NaCl[1+]	0.00472353
132.056	C00418	M-NH3+H[1+]	0.00122353
88.0218	C04043	M+H+Na[2+]	0.000126467
88.0218	C00642	M+H+Na[2+]	0.000126467
88.0218	C05852	M+H+Na[2+]	0.000126467
282.013	C05645	M+NaCl[1+]	0.00137647
349.018	C04242	M+Na[1+]	0.00257647
262.14	C21016	M-CO+H[1+]	0.000323533
170.107	C03684	M-HCOONa+H[1+]	0.000823533
170.107	C00835	M-HCOONa+H[1+]	0.000823533
233.078	C00062	M+NaCl[1+]	0.000623533
233.078	C12270	M-C3H4O2+H[1+]	0.00132353
233.078	C00792	M+NaCl[1+]	0.000623533
130.123	C01149	M[1+]	0.0001
130.123	C00179	M[1+]	0.0013
100.025	C00499	M+H+Na[2+]	0.000876467
318.088	C14874	M-NH3+H[1+]	0.000276467
318.088	C01081	M-CO+H[1+]	0.00307647
318.088	C16612	M+Na[1+]	0.00237647
273.039	C05382	M-H2O+H[1+]	0.00232353
273.039	C19594	M-C3H4O2+H[1+]	7.64668e-05
522.128	C00096	M-HCOOK+H[1+]	0.00512353
269.248	C14781	M-HCOONa+H[1+]	0.00197647
269.248	C14813	M-HCOONa+H[1+]	0.00197647
269.248	C05966	M-HCOONa+H[1+]	0.00197647
269.248	C05965	M-HCOONa+H[1+]	0.00197647
269.248	C05356	M-HCOONa+H[1+]	0.00197647
269.248	C02165	M-HCOONa+H[1+]	0.00197647
269.248	C14812	M-HCOONa+H[1+]	0.00197647
269.248	C14823	M-HCOONa+H[1+]	0.00197647
269.248	C14810	M-HCOONa+H[1+]	0.00197647
269.248	C14808	M-HCOONa+H[1+]	0.00197647
269.248	C14825	M-CO+H[1+]	0.000623533
269.248	C14826	M-CO+H[1+]	0.000623533
269.248	C04717	M-CO2+H[1+]	0.000423533
299.043	C00455	M-H4O2+H[1+]	0.000176467
299.043	C16634	M-CO2+H[1+]	0.00137647
299.043	C04242	M-CO+H[1+]	0.00127647
340.78	C05259	M+3H[3+]	0.00217647
198.06	C00822	M(Cl37)+H[1+]	0.00182353
227.028	C00337	M+HCOONa[1+]	0.000223533
227.028	C05699	M-CO2+H[1+]	0.00167647
149.06	C00079	M-NH3+H[1+]	0.000423533
149.06	C00415	M(C13)+3H[3+]	9.01999e-05
149.06	C16612	M(C13)+2H[2+]	0.000773533
149.06	C05581	M-H2O+H[1+]	0.000523533
149.06	C05594	M-H4O2+H[1+]	0.000523533
149.06	C00588	M-H4O2+H[1+]	0.000223533
270.998	C01068	M+K[1+]	7.64668e-05
197.092	C00214	M-HCOOH+H[1+]	0.000376467
197.092	C21015	M-H4O2+H[1+]	0.000176467
197.092	C05651	M-CO+H[1+]	0.000176467
197.092	C03227	M-CO+H[1+]	0.000176467
134.045	C00049	M+H[1+]	0.000423533
134.045	C00402	M+H[1+]	0.000423533
134.045	C16630	M(C13)+H[1+]	0.00102353
134.045	C00242	M-H2O+H[1+]	0.000876467
134.045	C22499	M-H2O+H[1+]	0.000876467
134.045	C01044	M-CO+H[1+]	0.000523533
140.099	C16659	M(C13)+2H[2+]	0.00122647
88.1123	C00407	M-CO2+H[1+]	0.000223533
88.1123	C00123	M-CO2+H[1+]	0.000223533
506.971	C00044	M-NH3+H[1+]	0.000376467
506.971	C21310	M-NH3+H[1+]	0.000376467
506.971	C00700	M-H2O+H[1+]	0.000276467
237.98	C00606	M+HCOOK[1+]	0.00212353
400.824	C15613	M+3H[3+]	0.00345687
400.824	C17343	M+3H[3+]	0.00345687
400.824	C05448	M+3H[3+]	0.00345687
170.097	C05587	M(S34)+H[1+]	0.000776467
197.129	C05642	M-HCOONa+H[1+]	0.00177647
259.108	C06212	M+HCOONa[1+]	0.00222353
193.083	C00439	M+H2O+H[1+]	0.000523533
328.322	C02990	M-C3H4O2+H[1+]	0.000623533
217.159	C05141	M-C3H4O2+H[1+]	0.000523533
217.159	C05301	M-C3H4O2+H[1+]	0.000523533
166.072	C00025	M+H2O+H[1+]	0.000523533
166.072	C05938	M+H2O+H[1+]	0.000523533
166.072	C00217	M+H2O+H[1+]	0.000523533
166.072	C03684	M-C3H4O2+H[1+]	0.000776467
166.072	C00835	M-C3H4O2+H[1+]	0.000776467
166.072	C20239	M-HCOOH+H[1+]	0.000776467
351.055	C00130	M(Cl37)+H[1+]	0.00322353
351.055	C16615	M-CO+H[1+]	0.00262353
858.568	C17432	M[1+]	0.0007
234.072	C00079	M+HCOONa[1+]	0.00187647
234.072	C01233	M+H2O+H[1+]	0.00197647
216.098	C00475	M-CO+H[1+]	0.000623533
637.305	C01079	M+HCOONa[1+]	0.00522353
388.058	C14871	M+K[1+]	0.000923533
169.085	C06459	M+H[1+]	0.00137647
169.085	C02373	M+HCOONa[1+]	0.00142353
169.085	C01149	M+K[1+]	0.00107647
169.085	C00179	M+K[1+]	0.000323533
169.085	C01152	M[1+]	0.0002
418.353	C02990	M+H2O+H[1+]	0.000323533
418.353	C01747	M-CO2+H[1+]	0.000323533
418.353	C03108	M-CO2+H[1+]	0.000323533
114.055	C03912	M+H[1+]	0.000323533
114.055	C03564	M+H[1+]	0.000323533
114.055	C00430	M-H2O+H[1+]	0.000423533
114.055	C01157	M-H2O+H[1+]	0.000423533
114.055	C01165	M-H2O+H[1+]	0.000423533
114.055	C05147	M-H2O+H[1+]	0.000423533
114.055	C03824	M-CO+H[1+]	0.000423533
114.055	C02220	M-CO2+H[1+]	0.000323533
114.055	C03440	M-H2O+H[1+]	0.000423533
114.055	C01110	M-H2O+H[1+]	0.000423533
114.055	C00931	M+2H[2+]	0.000323533
145.001	C00086	M+HCOOK[1+]	0.000176467
117.139	C03793	M-C3H4O2+H[1+]	0.000323533
598.317	C02166	M-CO+H[1+]	0.00142353
990.264	C16335	M(S34)+H[1+]	0.000976467
990.264	C16335	M(Cl37)+H[1+]	0.00237647
197.09	C00437	M+Na[1+]	0.000623533
197.09	C00214	M-HCOOH+H[1+]	0.00187647
197.09	C21015	M-H4O2+H[1+]	0.00167647
197.09	C05651	M-CO+H[1+]	0.00167647
197.09	C03227	M-CO+H[1+]	0.00167647
350.085	C00360	M+H2O+H[1+]	0.000976467
357.28	C02528	M-H4O2+H[1+]	0.00142353
94.0654	C00408	M-H4O2+H[1+]	0.000323533
94.0654	C05936	M-H4O2+H[1+]	0.000323533
94.0654	C00079	M-C3H4O2+H[1+]	0.000223533
94.0654	C00108	M-CO2+H[1+]	0.000223533
176.112	C00437	M(C13)+H[1+]	0.000523533
176.112	C04707	M+2H[2+]	0.000326467
236.022	D08603	M+HCOONa[1+]	0.000923533
236.022	C07648	M+HCOONa[1+]	0.000923533
155.009	C00141	M+K[1+]	0.00117647
155.009	C00093	M-H2O+H[1+]	0.00147647
155.009	C01143	M+2H[2+]	0.00147647
175.107	C00437	M+H[1+]	0.000676467
187.039	C05580	M(S34)+H[1+]	0.00157647
187.039	C00331	M-NH3+H[1+]	0.000276467
107.111	C00114	M(S34)+H[1+]	0.000523533
107.111	C00114	M(Cl37)+H[1+]	0.000876467
295.227	C05473	M-HCOONa+H[1+]	0.00207647
295.227	C00735	M-HCOONa+H[1+]	0.00207647
295.227	C05469	M-HCOONa+H[1+]	0.00207647
295.227	C01124	M-HCOONa+H[1+]	0.00207647
295.227	C05472	M-C3H4O2+H[1+]	0.000323533
295.227	C04717	M-H2O+H[1+]	0.000323533
295.227	C16300	M+H2O+H[1+]	0.000323533
178.087	C00637	M+H2O+H[1+]	0.000523533
178.087	C05660	M-CO+H[1+]	0.000623533
178.087	C16586	M-H2O+H[1+]	0.000623533
94.0285	C05130	M-NH3+H[1+]	0.000276467
94.0285	C04281	M-H4O2+H[1+]	0.000176467
94.0285	C05653	M-C3H4O2+H[1+]	0.000276467
94.0285	C02237	M-H4O2+H[1+]	0.000176467
94.0285	C04282	M-H4O2+H[1+]	0.000176467
94.0285	C01879	M-H4O2+H[1+]	0.000176467
237.096	C05401	M-H2O+H[1+]	0.000376467
237.096	C00664	M+2H[2+]	0.00172647
237.096	C00353	M+H+Na[2+]	0.00142353
516.011	C06148	M(S34)+H[1+]	0.00152353
516.011	C06148	M(Cl37)+H[1+]	0.000123533
516.011	C05923	M(S34)+H[1+]	0.00152353
516.011	C05923	M(Cl37)+H[1+]	0.000123533
306.048	C00055	M-H2O+H[1+]	7.64668e-05
144.077	D08233	M(C13)+2H[2+]	2.64668e-05
144.077	C01516	M(C13)+2H[2+]	2.64668e-05
144.077	C16576	M(C13)+2H[2+]	2.64668e-05
144.077	C05332	M+Na[1+]	0.00117647
131.054	C04281	M(C13)+H[1+]	0.000323533
131.054	C02237	M(C13)+H[1+]	0.000323533
131.054	C04282	M(C13)+H[1+]	0.000323533
131.054	C01879	M(C13)+H[1+]	0.000323533
131.054	C16550	M-HCOONa+H[1+]	0.00122353
383.304	C11136	M-HCOOK+H[1+]	0.00122353
383.304	C11135	M-HCOOK+H[1+]	0.00122353
373.18	C01227	M+HCOOK[1+]	0.00242353
373.18	C00535	M+HCOOK[1+]	0.00242353
373.18	C03772	M+HCOOK[1+]	0.00242353
373.18	C00674	M+HCOOK[1+]	0.00242353
373.18	C05949	M+K[1+]	0.00272353
164.092	C04076	M+H2O+H[1+]	0.000523533
164.092	C02946	M+H2O+H[1+]	0.000523533
347.036	C00144	M-NH3+H[1+]	0.00327647
347.036	C18239	M-NH3+H[1+]	0.00327647
347.036	C00655	M-H2O+H[1+]	0.00317647
223.097	C00670	M-H4O2+H[1+]	0.000323533
223.097	C19566	M[1+]	0.0013
223.097	C19563	M[1+]	0.0013
1004.38	C00510	M-CO+H[1+]	0.00362353
922.247	C05275	M(S34)+H[1+]	0.00882353
922.247	C05275	M(Cl37)+H[1+]	0.00742353
705.919	C04494	M+Na[1+]	0.00602353
395.157	C00255	M+H2O+H[1+]	0.000823533
767.065	C00006	M+Na[1+]	0.00717647
268.052	C16604	M+NaCl[1+]	0.00182353
455.113	C05267	M(C13)+2H[2+]	0.00407353
683.146	C00128	M+HCOONa[1+]	0.00392353
443.024	C00035	M[1+]	0.0001
339.289	C18042	M+H2O+H[1+]	2.35332e-05
943.217	C16339	M-NH3+H[1+]	0.00612353
249.062	C00647	M+H[1+]	0.00187647
249.062	C01762	M-H4O2+H[1+]	0.000176467
249.062	C13747	M+HCOONa[1+]	0.00222353
249.062	C07480	M+HCOONa[1+]	0.00222353
249.062	C16365	M+Na[1+]	0.00212353
148.049	C01019	M-NH3+H[1+]	0.000676467
166.973	C03232	M-H2O+H[1+]	0.000576467
97.0651	C06459	M-C3H4O2+H[1+]	7.64668e-05
97.0651	C05141	M+3H[3+]	0.000323533
97.0651	C05301	M+3H[3+]	0.000323533
568.939	C00075	M+HCOOK[1+]	0.00242353
434	C03028	M-C3H4O2+H[1+]	0.00232353
155.991	C05689	M-CO+H[1+]	0.000976467
155.991	C05698	M-CO+H[1+]	0.000976467
131.082	C00439	M-CO2+H[1+]	0.000323533
130.05	C00064	M-NH3+H[1+]	0.000323533
130.05	C21029	M-NH3+H[1+]	0.000323533
130.05	C04281	M+H[1+]	0.000323533
130.05	C00819	M-NH3+H[1+]	0.000323533
130.05	C02237	M+H[1+]	0.000323533
130.05	C04282	M+H[1+]	0.000323533
130.05	C01879	M+H[1+]	0.000323533
130.05	C00025	M-H2O+H[1+]	0.000323533
130.05	C01042	M-HCOOH+H[1+]	0.000223533
130.05	C05938	M-H2O+H[1+]	0.000323533
130.05	C02220	M-CO+H[1+]	0.000423533
130.05	C00217	M-H2O+H[1+]	0.000323533
243.003	C00063	M(C13)+2H[2+]	0.00217353
243.003	C00337	M+HCOOK[1+]	0.00202353
243.003	C05580	M+NaCl[1+]	0.000323533
101.071	C00064	M-HCOOH+H[1+]	0.000223533
101.071	C21028	M-CO+H[1+]	0.000323533
101.071	C21029	M-HCOOH+H[1+]	0.000223533
101.071	C00819	M-HCOOH+H[1+]	0.000223533
792.002	C06198	M(C13)+H[1+]	0.00277647
1002.29	C16334	M-CO+H[1+]	0.00362353
189.164	C19604	M-HCOOK+H[1+]	0.00167647
189.164	C19561	M-HCOOK+H[1+]	0.00167647
189.164	C19489	M-HCOOK+H[1+]	0.00167647
152.071	C00534	M-NH3+H[1+]	0.000423533
152.071	C00547	M-H2O+H[1+]	0.000523533
152.071	C00355	M-HCOOH+H[1+]	0.000423533
152.071	C00822	M-CO2+H[1+]	0.000423533
152.071	C00314	M-H2O+H[1+]	0.000523533
135.066	C01801	M+H[1+]	0.00122353
135.066	C00221	M-HCOOH+H[1+]	0.00112353
135.066	C00267	M-HCOOH+H[1+]	0.00112353
135.066	C00198	M-CO2+H[1+]	0.00122353
135.066	C00532	M-H2O+H[1+]	0.00122353
135.066	C00379	M-H2O+H[1+]	0.00122353
135.066	C00095	M-HCOOH+H[1+]	0.00112353
135.066	C00159	M-HCOOH+H[1+]	0.00112353
135.066	C01720	M-HCOOH+H[1+]	0.00112353
135.066	C03827	M-CO+H[1+]	0.00132353
135.066	C00124	M-HCOOH+H[1+]	0.00112353
135.066	C00984	M-HCOOH+H[1+]	0.00112353
135.066	C00031	M-HCOOH+H[1+]	0.00112353
135.066	C00137	M-HCOOH+H[1+]	0.00112353
135.066	C01040	M-CO2+H[1+]	0.00122353
135.066	C13747	M-HCOOH+H[1+]	0.000176467
135.066	C07480	M-HCOOH+H[1+]	0.000176467
135.066	C00141	M+H2O+H[1+]	0.00122353
192.075	C01152	M+Na[1+]	0.000323533
211.206	C06424	M-H2O+H[1+]	0.000723533
200.077	C00019	M+2H[2+]	0.000623533
184.986	C03232	M+H[1+]	0.00152353
184.986	C00026	M+K[1+]	0.00182353
181.052	C00198	M(S34)+H[1+]	0.00132353
181.052	C00198	M(Cl37)+H[1+]	7.64668e-05
181.052	C01040	M(S34)+H[1+]	0.00132353
181.052	C01040	M(Cl37)+H[1+]	7.64668e-05
181.052	C15606	M+H2O+H[1+]	0.000876467
511.174	C05259	M(C13)+2H[2+]	0.00297353
263.013	C04582	M(S34)+H[1+]	0.00177647
263.013	C04188	M(S34)+H[1+]	0.00177647
263.013	C00491	M+Na[1+]	0.000223533
226.083	C00475	M-H2O+H[1+]	0.000623533
226.026	C00250	M+NaCl[1+]	0.00182353
107.071	C01801	M-CO+H[1+]	0.000423533
107.071	C00121	M-CO2+H[1+]	0.000323533
107.071	C00309	M-CO2+H[1+]	0.000323533
107.071	C00310	M-CO2+H[1+]	0.000323533
107.071	C00532	M-HCOOH+H[1+]	0.000223533
107.071	C00379	M-HCOOH+H[1+]	0.000223533
107.071	C00181	M-CO2+H[1+]	0.000323533
107.071	C00259	M-CO2+H[1+]	0.000323533
107.071	C00312	M-CO2+H[1+]	0.000323533
107.071	C00246	M+H2O+H[1+]	0.000323533
105.07	C05332	M-NH3+H[1+]	0.000323533
96.7267	C05298	M(C13)+3H[3+]	0.0006098
96.7267	C05300	M(C13)+3H[3+]	0.0006098
148.08	C00064	M(C13)+H[1+]	0.000223533
148.08	C21029	M(C13)+H[1+]	0.000223533
148.08	C00819	M(C13)+H[1+]	0.000223533
153.066	C01152	M-NH3+H[1+]	0.000423533
153.066	C05843	M+H[1+]	0.000423533
153.066	C05842	M+H[1+]	0.000423533
153.066	C05651	M-C3H4O2+H[1+]	0.000423533
153.066	C03227	M-C3H4O2+H[1+]	0.000423533
169.05	C00544	M+H[1+]	0.000423533
169.05	C05577	M+H[1+]	0.000423533
169.05	C01161	M+H[1+]	0.000423533
148.074	C00418	M[1+]	0.0001
223.17	C19559	M-HCOOK+H[1+]	0.00177647
137.06	C01801	M(S34)+H[1+]	0.000876467
137.06	C03758	M-NH3+H[1+]	0.000323533
137.06	C03765	M+H[1+]	0.000423533
137.06	C07086	M+H[1+]	0.000423533
137.06	C01179	M-CO2+H[1+]	0.000323533
137.06	C05583	M-HCOOH+H[1+]	0.000323533
137.06	C05582	M-HCOOH+H[1+]	0.000323533
137.06	C05350	M-CO2+H[1+]	0.000323533
137.06	C00166	M-CO+H[1+]	0.000523533
137.06	C02763	M-CO+H[1+]	0.000523533
137.06	D00346	M[1+]	0.0012
137.06	C07054	M[1+]	0.0012
213.064	C00437	M+K[1+]	0.00102353
190.072	C00624	M+H[1+]	0.000923533
153.128	C00219	M+2H[2+]	0.000423533
502.034	C03794	M+K[1+]	0.00277647
320.089	C00032	M+H+Na[2+]	0.00177353
209.118	C19574	M[1+]	0.0014
334.068	C00360	M(S34)+H[1+]	0.00297647
226.578	C14791	M+2H[2+]	2.64668e-05
187.097	C06459	M+H2O+H[1+]	0.000223533
187.097	C00670	M-C3H4O2+H[1+]	0.000323533
187.097	C05552	M+2H[2+]	0.00172647
537.077	C00789	M[1+]	0.0004
102.054	C00025	M-HCOOH+H[1+]	0.000876467
102.054	C00940	M-CO2+H[1+]	0.000776467
102.054	C01005	M-HCOOK+H[1+]	0.000676467
102.054	C00188	M-H2O+H[1+]	0.000676467
102.054	C04281	M-CO+H[1+]	0.000676467
102.054	C05938	M-HCOOH+H[1+]	0.000876467
102.054	C00217	M-HCOOH+H[1+]	0.000876467
102.054	C02237	M-CO+H[1+]	0.000676467
102.054	C04282	M-CO+H[1+]	0.000676467
102.054	C01879	M-CO+H[1+]	0.000676467
158.093	C00062	M-NH3+H[1+]	0.000423533
158.093	C00792	M-NH3+H[1+]	0.000423533
158.093	C00327	M-H2O+H[1+]	0.000523533
344.014	C00352	M+HCOOK[1+]	0.000123533
93.0243	C03827	M+H+Na[2+]	0.000376467
211.206	C06424	M-H2O+H[1+]	0.000623533
150.092	C05587	M-H2O+H[1+]	0.000523533
150.092	C16586	M-HCOOH+H[1+]	0.000423533
150.092	C16595	M-CO2+H[1+]	0.000423533
150.092	C16587	M-CO2+H[1+]	0.000423533
337.274	C00695	M-C3H4O2+H[1+]	0.000323533
337.274	C13712	M+H2O+H[1+]	0.000323533
337.274	C18041	M+H2O+H[1+]	0.000323533
337.274	C05480	M+H2O+H[1+]	0.000323533
284.295	C00836	M-H2O+H[1+]	0.000423533
147.077	C00064	M+H[1+]	0.000423533
147.077	C21029	M+H[1+]	0.000423533
147.077	C00819	M+H[1+]	0.000423533
147.077	C21028	M+H2O+H[1+]	0.000323533
147.077	C00439	M-CO+H[1+]	0.000423533
161.081	C02985	M-HCOOK+H[1+]	0.000323533
161.081	C01672	M+NaCl[1+]	0.000476467
331.173	C05774	M(C13)+3H[3+]	0.00192353
1016.27	C03221	M+HCOONa[1+]	0.00382353
206.065	C02918	M+HCOONa[1+]	0.00127647
163.076	C06205	M+H[1+]	0.000523533
163.076	C14786	M+H2O+H[1+]	0.000523533
163.076	C14787	M+H2O+H[1+]	0.000523533
369.352	C01189	M-H2O+H[1+]	0.000523533
369.352	C03845	M-H2O+H[1+]	0.000523533
369.352	C15780	M-CO+H[1+]	0.000623533
369.352	C00187	M-H2O+H[1+]	0.000523533
369.352	C15816	M-CO+H[1+]	0.000623533
369.352	C05452	M-H4O2+H[1+]	0.000623533
356.068	C14865	M-CO+H[1+]	0.000423533
356.068	C14864	M-CO+H[1+]	0.000423533
1098.24	C16332	M+HCOOK[1+]	0.00777647
165.071	C06205	M(S34)+H[1+]	0.000276467
272.953	C06054	M+NaCl[1+]	0.000676467
132.066	C00430	M+H[1+]	0.000423533
132.066	C01157	M+H[1+]	0.000423533
132.066	C01165	M+H[1+]	0.000423533
132.066	C05147	M+H[1+]	0.000423533
132.066	C03440	M+H[1+]	0.000423533
132.066	C01110	M+H[1+]	0.000423533
132.066	C01042	M-CO2+H[1+]	0.000323533
132.066	C03912	M+H2O+H[1+]	0.000323533
132.066	C03564	M+H2O+H[1+]	0.000323533
132.066	C06055	M-HCOOK+H[1+]	0.000423533
168.017	C05580	M-NH3+H[1+]	0.00127647
250.105	C16612	M-HCOOH+H[1+]	0.00242353
179.129	C16651	M+H2O+H[1+]	0.000723533
459.198	C11132	M-H2O+H[1+]	0.00297647
208.021	C04409	M+Na[1+]	0.000276467
274.034	C00624	M+HCOOK[1+]	0.00122353
274.034	C00942	M-C3H4O2+H[1+]	7.64668e-05
316.032	C06196	M-NH3+H[1+]	0.000676467
149.081	C00418	M+H[1+]	0.000223533
149.081	C01068	M-HCOOK+H[1+]	0.000323533
149.081	C07481	M-HCOOH+H[1+]	0.00117647
149.081	C00671	M+H2O+H[1+]	0.000223533
149.081	C00233	M+H2O+H[1+]	0.000223533
358.971	C07644	M+HCOOK[1+]	0.00197647
239.128	C11061	M+2H[2+]	0.000523533
236.09	C05587	M+HCOONa[1+]	0.000823533
363.018	C16619	M-NH3+H[1+]	0.00162353
363.018	C16618	M-H2O+H[1+]	0.00172353
363.018	C21750	M-CO2+H[1+]	0.00222353
154.123	C05588	M-CO2+H[1+]	0.000423533
125.108	C00534	M-CO2+H[1+]	0.000323533
178.085	C00637	M+H2O+H[1+]	0.00157647
178.085	C05660	M-CO+H[1+]	0.00147647
178.085	C16586	M-H2O+H[1+]	0.00147647
122.097	C05332	M+H[1+]	0.000423533
122.097	C05587	M-HCOOH+H[1+]	0.000323533
122.097	C00079	M-CO2+H[1+]	0.000323533
264.091	C00360	M-HCOONa+H[1+]	0.00262353
104.053	C00073	M-HCOOH+H[1+]	0.000176467
819.042	C01260	M-H2O+H[1+]	0.00267647
419.063	C04823	M-H4O2+H[1+]	0.00282353
169.009	C00026	M+Na[1+]	0.00137647
169.009	C00491	M-C3H4O2+H[1+]	0.000576467
452.363	C02059	M(C13)+H[1+]	0.00252353
452.363	C03313	M[1+]	0.0024
216.102	C01598	M-NH3+H[1+]	0.000523533
252.973	C03232	M+HCOONa[1+]	0.000823533
225.222	C14825	M-C3H4O2+H[1+]	0.000523533
225.222	C14826	M-C3H4O2+H[1+]	0.000523533
314.096	C16610	M(S34)+H[1+]	0.00267647
209.018	C00121	M+NaCl[1+]	0.00117647
209.018	C00309	M+NaCl[1+]	0.00117647
209.018	C00310	M+NaCl[1+]	0.00117647
209.018	C00181	M+NaCl[1+]	0.00117647
209.018	C00259	M+NaCl[1+]	0.00117647
209.018	C00312	M+NaCl[1+]	0.00117647
185.024	C15606	M+Na[1+]	0.000376467
93.0702	C03765	M-CO2+H[1+]	0.000323533
93.0702	C00601	M-CO+H[1+]	0.000423533
93.0702	C07086	M-CO2+H[1+]	0.000323533
135.512	C00018	M+H+Na[2+]	0.000923533
196.061	C00822	M+H[1+]	0.000523533
196.061	C16360	M[1+]	0.0014
196.061	C16356	M[1+]	0.0014
196.061	C05645	M-CO+H[1+]	0.000623533
223.075	C02291	M+H[1+]	0.000623533
223.075	C00669	M-CO+H[1+]	0.000723533
106.057	C06001	M(C13)+H[1+]	0.000976467
106.057	C05984	M(C13)+H[1+]	0.000976467
106.057	C01089	M(C13)+H[1+]	0.000976467
251.047	C16551	M-CO+H[1+]	0.000376467
163.061	C03827	M+H[1+]	0.000523533
163.061	C00329	M-NH3+H[1+]	0.000423533
163.061	C00221	M-H2O+H[1+]	0.000523533
163.061	C00267	M-H2O+H[1+]	0.000523533
163.061	C00095	M-H2O+H[1+]	0.000523533
163.061	C00159	M-H2O+H[1+]	0.000523533
163.061	C01720	M-H2O+H[1+]	0.000523533
163.061	C00124	M-H2O+H[1+]	0.000523533
163.061	C00984	M-H2O+H[1+]	0.000523533
163.061	C00031	M-H2O+H[1+]	0.000523533
163.061	C00137	M-H2O+H[1+]	0.000523533
163.061	C13747	M-H2O+H[1+]	0.000776467
163.061	C07480	M-H2O+H[1+]	0.000776467
163.061	C16241	M-CO2+H[1+]	0.000376467
165.128	C06429	M+2H[2+]	0.000523533
175.059	C14040	M(C13)+H[1+]	0.00102353
175.059	C01236	M-HCOOK+H[1+]	0.000676467
175.059	C02076	M-H4O2+H[1+]	0.000676467
175.059	C00532	M+Na[1+]	0.00162353
175.059	C00379	M+Na[1+]	0.00162353
254.005	C01005	M+HCOONa[1+]	0.00182353
149.084	C07481	M-HCOOH+H[1+]	0.00132353
131.035	C00025	M-NH3+H[1+]	0.00112353
131.035	C05938	M-NH3+H[1+]	0.00112353
131.035	C00217	M-NH3+H[1+]	0.00112353
131.035	C00417	M-CO2+H[1+]	0.00122353
131.035	C02266	M-H2O+H[1+]	0.00122353
131.035	C02670	M-HCOOH+H[1+]	0.00112353
131.035	C16358	M-H4O2+H[1+]	7.64668e-05
131.035	C16353	M-H4O2+H[1+]	7.64668e-05
131.035	C02630	M-H2O+H[1+]	0.00122353
131.035	C06054	M-HCOOK+H[1+]	0.00122353
319.045	C00655	M-HCOOH+H[1+]	0.000923533
319.045	C01185	M-H2O+H[1+]	0.000276467
1062.34	C16327	M+H2O+H[1+]	0.00557647
642.863	C01204	M-H2O+H[1+]	0.00532353
629.105	C00003	M-H4O2+H[1+]	0.00212353
119.093	C05933	M-C3H4O2+H[1+]	0.000123533
564.016	C00167	M-NH3+H[1+]	0.00142353
202.067	C00329	M+Na[1+]	0.00157647
150.027	C00570	M(C13)+3H[3+]	0.00127647
128.027	C03557	M(S34)+H[1+]	0.000123533
128.027	C03557	M(Cl37)+H[1+]	0.00127647
1022.21	C05264	M+HCOOK[1+]	0.00697647
277.104	C12270	M-CO+H[1+]	0.00132353
140.996	C00227	M+H[1+]	0.00132353
140.996	C00631	M-HCOOH+H[1+]	0.00132353
140.996	C00197	M-HCOOH+H[1+]	0.00132353
140.996	C03232	M-CO2+H[1+]	0.00132353
140.996	C01245	M+3H[3+]	0.00135687
140.996	C01243	M+3H[3+]	0.00135687
349.111	C00021	M-H4O2+H[1+]	0.00302353
349.111	C16608	M+K[1+]	0.000176467
115.112	C06424	M+2H[2+]	0.000463533
115.112	C16651	M-HCOOH+H[1+]	0.000413533
385.13	C00021	M+H[1+]	0.000823533
123.031	C00097	M(C13)+H[1+]	0.000723533
123.031	C05379	M-HCOONa+H[1+]	7.64668e-05
123.031	C00366	M-HCOOH+H[1+]	0.00102353
123.031	C02350	M-H4O2+H[1+]	0.00112353
123.031	C02291	M+H+Na[2+]	0.000776467
123.031	C00253	M[1+]	0.0008
123.031	C07446	M[1+]	0.0008
412.054	C14848	M-HCOONa+H[1+]	0.00207647
412.054	C14847	M-HCOONa+H[1+]	0.00207647
111.081	C03205	M+3H[3+]	0.000386867
111.081	C05498	M+3H[3+]	0.000386867
111.081	C01176	M+3H[3+]	0.000386867
176.011	C00108	M+K[1+]	0.000223533
176.011	C00018	M-C3H4O2+H[1+]	7.64668e-05
153.074	C00532	M+H[1+]	0.00137647
153.074	C00379	M+H[1+]	0.00137647
153.074	C00221	M-CO+H[1+]	0.00127647
153.074	C00267	M-CO+H[1+]	0.00127647
153.074	C01801	M+H2O+H[1+]	0.00137647
153.074	C00257	M-CO2+H[1+]	0.00137647
153.074	C00800	M-CO2+H[1+]	0.00137647
153.074	C00095	M-CO+H[1+]	0.00127647
153.074	C00159	M-CO+H[1+]	0.00127647
153.074	C01720	M-CO+H[1+]	0.00127647
153.074	C00124	M-CO+H[1+]	0.00127647
153.074	C00984	M-CO+H[1+]	0.00127647
153.074	C00031	M-CO+H[1+]	0.00127647
153.074	C00137	M-CO+H[1+]	0.00127647
415.212	C02140	M+HCOONa[1+]	0.00302353
415.212	C05477	M+HCOONa[1+]	0.00302353
415.212	C05488	M+HCOONa[1+]	0.00302353
415.212	C05497	M+HCOONa[1+]	0.00302353
415.212	C18044	M+H2O+H[1+]	0.00277647
154.05	C00632	M+H[1+]	0.000276467
154.05	C00624	M-H4O2+H[1+]	0.000176467
200.102	C00475	M-CO2+H[1+]	0.000476467
200.102	C00881	M-CO+H[1+]	0.000376467
110.072	C01035	M-H4O2+H[1+]	0.000423533
110.072	C00135	M-HCOOH+H[1+]	0.000223533
110.072	D00346	M-CO+H[1+]	0.000423533
110.072	C07054	M-CO+H[1+]	0.000423533
466.969	C00063	M-NH3+H[1+]	0.00372353
466.969	C00075	M-H2O+H[1+]	0.00382353
390.322	C01747	M-C3H4O2+H[1+]	0.000523533
390.322	C03108	M-C3H4O2+H[1+]	0.000523533
353.047	C00294	M+HCOOK[1+]	0.00257647
353.047	C20934	M+HCOOK[1+]	0.00117647
684.112	C00857	M+H2O+H[1+]	0.00637647
600.723	C15613	M+2H[2+]	0.00377647
600.723	C17343	M+2H[2+]	0.00377647
600.723	C05448	M+2H[2+]	0.00377647
344.228	C19691	M+H2O+H[1+]	0.00252353
129.114	C00062	M-HCOOH+H[1+]	0.000323533
129.114	C01181	M-H2O+H[1+]	0.000876467
129.114	C00792	M-HCOOH+H[1+]	0.000323533
129.114	C01996	M-H2O+H[1+]	0.000876467
202.087	C00978	M-NH3+H[1+]	0.000623533
238.01	C00632	M+HCOOK[1+]	0.00137647
238.01	C06055	M+Na[1+]	0.00102353
900.253	C05280	M-HCOOH+H[1+]	2.35332e-05
900.253	C05279	M-HCOOH+H[1+]	2.35332e-05
301.141	D00195	M-NH3+H[1+]	0.00207647
98.9957	C00086	M+K[1+]	0.000523533
362.119	C20776	M-C3H4O2+H[1+]	0.000476467
441.991	C06148	M-C3H4O2+H[1+]	0.000976467
441.991	C05923	M-C3H4O2+H[1+]	0.000976467
170.093	C01152	M+H[1+]	0.000523533
96.0475	C01678	M+H2O+H[1+]	0.000276467
313.238	C04717	M+H[1+]	0.000423533
166.027	C00450	M+K[1+]	0.000523533
216.103	C01598	M-NH3+H[1+]	0.000603533
185.032	C00064	M+K[1+]	0.000423533
185.032	C12248	M-H2O+H[1+]	0.00182353
185.032	C21029	M+K[1+]	0.000423533
185.032	C04409	M[1+]	0.0001
185.032	C00819	M+K[1+]	0.000423533
185.032	C19588	M+H+Na[2+]	0.000426467
489.118	C00307	M+H[1+]	0.00352353
298.973	C04582	M+K[1+]	0.00227647
298.973	C04188	M+K[1+]	0.00227647
299.106	C09332	M+H+Na[2+]	0.00122353
402.234	C06124	M+Na[1+]	0.00387647
408.007	C21750	M(C13)+H[1+]	0.00137647
408.007	C00035	M-H4O2+H[1+]	0.00317647
237.957	C05688	M+HCOONa[1+]	0.00207647
164.12	C00219	M+H+Na[2+]	0.00132353
164.12	C19574	M-HCOOH+H[1+]	0.00142353
164.12	C16453	M-CO2+H[1+]	0.00142353
175.534	C00130	M(C13)+2H[2+]	0.00107353
175.534	C21383	M(C13)+2H[2+]	0.00172353
148.077	C04076	M(S34)+H[1+]	0.000176467
148.077	C02946	M(S34)+H[1+]	0.000176467
148.077	C05589	M-H4O2+H[1+]	0.00122353
148.077	C00788	M-H4O2+H[1+]	0.00122353
148.077	C00079	M-H2O+H[1+]	0.00112353
148.077	C05635	M-CO2+H[1+]	0.00112353
148.077	C05634	M-CO+H[1+]	0.00122353
148.077	C00954	M-CO+H[1+]	0.00122353
148.077	C01233	M-HCOONa+H[1+]	0.00102353
148.077	C16595	M-HCOOH+H[1+]	0.00102353
148.077	C16587	M-HCOOH+H[1+]	0.00102353
148.077	C16596	M-CO2+H[1+]	0.00112353
284.267	C00712	M(C13)+H[1+]	0.000323533
146.107	C00047	M[1+]	0.0011
512.178	C05258	M(C13)+2H[2+]	0.000876467
176.123	C00062	M(C13)+H[1+]	0.000523533
176.123	C00792	M(C13)+H[1+]	0.000523533
215.015	C00026	M+HCOONa[1+]	0.00107647
215.015	C00311	M+Na[1+]	0.00117647
215.015	C00158	M+Na[1+]	0.00117647
215.015	C00104	M+2H[2+]	0.00112353
215.015	C04582	M-HCOOH+H[1+]	0.00122353
215.015	C04188	M-HCOOH+H[1+]	0.00122353
215.015	C15650	M-CO+H[1+]	0.00142353
209.129	C06212	M+H2O+H[1+]	0.000523533
421.041	C14861	M(C13)+H[1+]	0.00187647
421.041	C00363	M+H2O+H[1+]	0.000123533
266.122	C05642	M(C13)+H[1+]	0.000523533
266.122	C00378	M+H[1+]	0.00262353
266.122	C00270	M-CO2+H[1+]	0.00127647
344.014	C00352	M+HCOOK[1+]	0.000193533
190.164	C03793	M(C13)+H[1+]	0.000523533
279.232	C06427	M+H[1+]	0.000423533
279.232	C06426	M+H[1+]	0.000423533
279.232	C02140	M-HCOONa+H[1+]	0.00197647
279.232	C05477	M-HCOONa+H[1+]	0.00197647
279.232	C05476	M-C3H4O2+H[1+]	0.000423533
279.232	C05488	M-HCOONa+H[1+]	0.00197647
279.232	C05497	M-HCOONa+H[1+]	0.00197647
279.232	C14825	M-H2O+H[1+]	0.000523533
279.232	C14826	M-H2O+H[1+]	0.000523533
405.026	C00112	M(C13)+H[1+]	0.00277647
405.026	C00363	M(S34)+H[1+]	0.000123533
405.026	C00363	M(Cl37)+H[1+]	0.00127647
940.241	C05264	M(S34)+H[1+]	0.00787647
940.241	C05264	M(Cl37)+H[1+]	0.00927647
940.241	C16336	M-HCOOH+H[1+]	0.00667647
122.023	C00785	M-NH3+H[1+]	0.000776467
122.023	C01693	M-C3H4O2+H[1+]	0.000776467
122.023	C04185	M-C3H4O2+H[1+]	0.000776467
122.023	C02220	M-H4O2+H[1+]	0.000676467
122.023	C03722	M-HCOOH+H[1+]	0.000876467
127.106	C05127	M(C13)+H[1+]	0.000423533
580.095	C00043	M-CO+H[1+]	0.00152353
580.095	C00203	M-CO+H[1+]	0.00152353
117.744	C04707	M+3H[3+]	0.0003902
339.155	C00468	M+HCOONa[1+]	0.00167647
119.059	C00188	M[1+]	0.0004
170.118	C01953	M+H+Na[2+]	0.000376467
170.118	C05479	M+H+Na[2+]	0.000376467
170.118	C03681	M+H+Na[2+]	0.000376467
170.118	C04042	M+H+Na[2+]	0.000376467
170.118	C05588	M-CO+H[1+]	0.000523533
96.0811	C05587	M-C3H4O2+H[1+]	0.000323533
96.0811	C00407	M-H4O2+H[1+]	0.000423533
96.0811	C00123	M-H4O2+H[1+]	0.000423533
480.105	C00504	M+K[1+]	0.00212353
196.097	C00486	M(C13)+3H[3+]	0.00122353
196.097	C16586	M+H[1+]	0.000623533
107.071	C01801	M-CO+H[1+]	0.000513533
107.071	C00121	M-CO2+H[1+]	0.000413533
107.071	C00309	M-CO2+H[1+]	0.000413533
107.071	C00310	M-CO2+H[1+]	0.000413533
107.071	C00532	M-HCOOH+H[1+]	0.000313533
107.071	C00379	M-HCOOH+H[1+]	0.000313533
107.071	C00181	M-CO2+H[1+]	0.000413533
107.071	C00259	M-CO2+H[1+]	0.000413533
107.071	C00312	M-CO2+H[1+]	0.000413533
107.071	C00246	M+H2O+H[1+]	0.000413533
345	C00085	M+HCOOK[1+]	0.00192353
345	C00668	M+HCOOK[1+]	0.00192353
345	C00103	M+HCOOK[1+]	0.00192353
345	C01172	M+HCOOK[1+]	0.00192353
345	C00275	M+HCOOK[1+]	0.00192353
345	C00636	M+HCOOK[1+]	0.00192353
345	C01094	M+HCOOK[1+]	0.00192353
345	C01097	M+HCOOK[1+]	0.00192353
345	C00446	M+HCOOK[1+]	0.00192353
345	C00092	M+HCOOK[1+]	0.00192353
345	C03546	M+HCOOK[1+]	0.00192353
345	C04006	M+HCOOK[1+]	0.00192353
345	C01177	M+HCOOK[1+]	0.00192353
88.0581	C00437	M+2H[2+]	0.000623533
159.113	C03366	M-HCOOK+H[1+]	0.000523533
167.007	C11039	M(C13)+3H[3+]	0.0010098
163.978	C00245	M+K[1+]	0.000823533
125.045	C00257	M-C3H4O2+H[1+]	0.000823533
125.045	C00258	M+H2O+H[1+]	0.000823533
125.045	C00800	M-C3H4O2+H[1+]	0.000823533
125.045	C00385	M-CO+H[1+]	0.000376467
125.045	C00366	M-CO2+H[1+]	0.000476467
125.045	C16360	M-C3H4O2+H[1+]	0.000476467
125.045	C16356	M-C3H4O2+H[1+]	0.000476467
125.045	C00931	M+H+Na[2+]	0.000676467
1072.23	C16335	M+HCOOK[1+]	0.00412353
1072.23	C16332	M+NaCl[1+]	0.00887647
125.06	C00544	M-CO2+H[1+]	0.000323533
125.06	C05577	M-CO2+H[1+]	0.000323533
125.06	C05576	M-HCOOH+H[1+]	0.000323533
125.06	C04043	M-CO+H[1+]	0.000523533
125.06	C01161	M-CO2+H[1+]	0.000323533
125.06	C00642	M-CO+H[1+]	0.000523533
125.06	C05852	M-CO+H[1+]	0.000523533
324.098	D08233	M+K[1+]	0.00167647
324.098	C01516	M+K[1+]	0.00167647
324.098	C16576	M+K[1+]	0.00167647
376.994	C21748	M-HCOOH+H[1+]	0.000876467
88.1123	C00407	M-CO2+H[1+]	0.000253533
88.1123	C00123	M-CO2+H[1+]	0.000253533
120.045	C03508	M(S34)+H[1+]	0.000876467
120.045	C05579	M-CO+H[1+]	0.000523533
120.045	C05635	M-C3H4O2+H[1+]	0.000423533
120.045	C05653	M-HCOOH+H[1+]	0.000323533
120.045	C00108	M-H2O+H[1+]	0.000423533
120.045	C16596	M-C3H4O2+H[1+]	0.000423533
214.181	C05452	M+H+Na[2+]	0.000176467
156.077	C05504	M(C13)+3H[3+]	0.000556867
156.077	C00135	M+H[1+]	0.000323533
156.077	C00881	M-C3H4O2+H[1+]	0.000323533
156.077	C03771	M-H2O+H[1+]	0.000423533
156.077	D00346	M+H2O+H[1+]	0.000323533
156.077	C07054	M+H2O+H[1+]	0.000323533
154.131	C03684	M-HCOOK+H[1+]	0.000976467
154.131	C00835	M-HCOOK+H[1+]	0.000976467
116.048	C00141	M[1+]	0.0006
540.161	C14856	M-H4O2+H[1+]	0.00192353
540.161	C14855	M-H4O2+H[1+]	0.00192353
165.055	C03827	M(S34)+H[1+]	0.000676467
165.055	C00082	M-NH3+H[1+]	0.000523533
165.055	C00166	M+H[1+]	0.000623533
165.055	C02763	M+H[1+]	0.000623533
165.055	C01068	M-HCOONa+H[1+]	0.000523533
165.055	C05583	M-H2O+H[1+]	0.000623533
165.055	C05582	M-H2O+H[1+]	0.000623533
150.072	C11133	M(C13)+3H[3+]	0.00134313
211.959	C01962	M+NaCl[1+]	0.00142353
339.08	C14863	M+H+Na[2+]	0.000173533
184.074	C05594	M[1+]	0
184.074	C00588	M[1+]	0.0003
495.125	C00445	M+K[1+]	0.00147647
177.055	C16595	M-NH3+H[1+]	0.000423533
177.055	C16587	M-NH3+H[1+]	0.000423533
177.055	C02985	M-HCOONa+H[1+]	0.000423533
361.021	C00015	M-CO2+H[1+]	0.00132353
361.021	C01346	M-CO+H[1+]	0.00142353
361.021	C00364	M+K[1+]	0.00162353
91.0145	C00337	M+H+Na[2+]	0.000176467
184.889	C05172	M+Na[1+]	0.00162353
329.031	C00942	M-NH3+H[1+]	0.00272353
329.031	C00655	M-H4O2+H[1+]	0.00282353
309.151	C19490	M+H2O+H[1+]	0.00262353
309.151	C19607	M+H2O+H[1+]	0.00262353
189.124	C21015	M-CO2+H[1+]	0.000523533
352.982	C01245	M-HCOONa+H[1+]	0.000123533
352.982	C01243	M-HCOONa+H[1+]	0.000123533
148.027	C00166	M-NH3+H[1+]	0.000876467
148.027	C02763	M-NH3+H[1+]	0.000876467
293.146	C16608	M-H2O+H[1+]	0.000723533
376.255	C12144	M+NaCl[1+]	0.00357647
450.317	C05466	M+H[1+]	0.00427647
522.933	C00075	M+K[1+]	0.00122353
158.118	C00410	M+2H[2+]	0.00147647
158.118	C03852	M+H+Na[2+]	0.000276467
260.114	C00449	M-NH3+H[1+]	0.00152353
260.114	C15522	M(S34)+H[1+]	0.00107647
260.114	C15522	M(Cl37)+H[1+]	0.00247647
260.114	C16543	M+2H[2+]	0.00112647
388.133	C20776	M-HCOOH+H[1+]	0.00237647
137.06	C01801	M(S34)+H[1+]	0.000866467
137.06	C03758	M-NH3+H[1+]	0.000333533
137.06	C03765	M+H[1+]	0.000433533
137.06	C07086	M+H[1+]	0.000433533
137.06	C01179	M-CO2+H[1+]	0.000333533
137.06	C05583	M-HCOOH+H[1+]	0.000333533
137.06	C05582	M-HCOOH+H[1+]	0.000333533
137.06	C05350	M-CO2+H[1+]	0.000333533
137.06	C00166	M-CO+H[1+]	0.000533533
137.06	C02763	M-CO+H[1+]	0.000533533
137.06	D00346	M[1+]	0.00121
137.06	C07054	M[1+]	0.00121
998.294	C05273	M+Na[1+]	0.00692353
998.294	C16331	M-H2O+H[1+]	0.00462353
141.055	C00544	M-CO+H[1+]	0.000423533
141.055	C00576	M+K[1+]	0.000323533
141.055	C05580	M-CO2+H[1+]	0.000323533
141.055	C05577	M-CO+H[1+]	0.000423533
141.055	C01161	M-CO+H[1+]	0.000423533
288.004	C00627	M+K[1+]	0.00112353
267.232	C14772	M-C3H4O2+H[1+]	0.000523533
267.232	C14773	M-C3H4O2+H[1+]	0.000523533
267.232	C14774	M-C3H4O2+H[1+]	0.000523533
267.232	C14775	M-C3H4O2+H[1+]	0.000523533
267.232	C05949	M-HCOONa+H[1+]	0.00187647
267.232	C04717	M-HCOOH+H[1+]	0.000423533
145.123	C06423	M+H[1+]	0.000423533
145.123	D00399	M+H[1+]	0.000423533
145.123	C07185	M+H[1+]	0.000423533
190.051	C14800	M+H[1+]	0.00132353
190.051	C14802	M+H[1+]	0.00132353
190.051	C01252	M-H2O+H[1+]	0.00132353
190.051	C14801	M-H2O+H[1+]	0.00132353
213.046	C02305	M(C13)+H[1+]	7.64668e-05
106.043	C16591	M(C13)+2H[2+]	7.64668e-05
106.043	C02076	M+2H[2+]	0.000976467
265.253	C05485	M-HCOONa+H[1+]	0.00197647
265.253	C05138	M-HCOONa+H[1+]	0.00197647
265.253	C18040	M-HCOONa+H[1+]	0.00197647
265.253	C03852	M-CO+H[1+]	0.000523533
265.253	C22831	M-HCOONa+H[1+]	0.00197647
265.253	C18038	M-HCOONa+H[1+]	0.00197647
265.253	C04518	M-HCOONa+H[1+]	0.00197647
265.253	C00712	M-H2O+H[1+]	0.000423533
333.063	C06196	M+H[1+]	0.00332353
333.063	C00003	M+2H[2+]	0.00292647
171.096	C01152	M(C13)+H[1+]	0.000423533
113.999	D00584	M-NH3+H[1+]	0.000623533
113.999	C07649	M-NH3+H[1+]	0.000623533
209.103	C05401	M-HCOOH+H[1+]	0.00122353
209.103	C05512	M-CO2+H[1+]	7.64668e-05
209.103	C00386	M-H2O+H[1+]	2.35332e-05
414.027	C01344	M(C13)+H[1+]	0.00207647
414.027	C05924	M+H2O+H[1+]	0.00307647
228.544	C04823	M(C13)+2H[2+]	0.00192647
171.054	C00077	M+K[1+]	0.000823533
171.054	C03366	M-C3H4O2+H[1+]	0.000523533
171.054	C00515	M+K[1+]	0.000823533
322.274	C00319	M+Na[1+]	0.00282353
322.274	C02934	M+Na[1+]	0.00282353
152.055	C00073	M(S34)+H[1+]	0.000423533
152.055	C00073	M(Cl37)+H[1+]	0.000976467
152.055	C16631	M(C13)+H[1+]	0.000176467
152.055	C00049	M+H2O+H[1+]	0.000776467
152.055	C00402	M+H2O+H[1+]	0.000776467
152.055	C14853	M+2H[2+]	0.000173533
113.035	C00106	M+H[1+]	0.000323533
113.035	C00337	M-HCOOH+H[1+]	0.000223533
113.035	C00295	M-CO2+H[1+]	0.000323533
144.066	C00624	M-HCOOH+H[1+]	0.000423533
144.066	C00956	M-H2O+H[1+]	0.000523533
144.066	C03287	M-HCOOK+H[1+]	0.000523533
144.066	C00329	M-H4O2+H[1+]	0.000523533
598.129	C00128	M-NH3+H[1+]	0.00102353
253.971	C00506	M+HCOOK[1+]	0.00197647
102.066	C03771	M-C3H4O2+H[1+]	0.000223533
300.025	C01233	M+HCOOK[1+]	0.000223533
412.307	C22112	M-NH3+H[1+]	0.00327647
315.128	C00089	M-CO+H[1+]	0.000576467
315.128	C05402	M-CO+H[1+]	0.000576467
315.128	C05400	M-CO+H[1+]	0.000576467
315.128	C01235	M-CO+H[1+]	0.000576467
315.128	C00243	M-CO+H[1+]	0.000576467
315.128	C00185	M-CO+H[1+]	0.000576467
315.128	C01083	M-CO+H[1+]	0.000576467
315.128	C00208	M-CO+H[1+]	0.000576467
315.128	C00252	M-CO+H[1+]	0.000576467
674.076	C00096	M+HCOONa[1+]	0.00412353
674.076	C00005	M-C3H4O2+H[1+]	0.00127647
125.071	C05827	M+H[1+]	0.000323533
125.071	C05843	M-CO+H[1+]	0.000423533
125.071	C05842	M-CO+H[1+]	0.000423533
467.348	C05849	M+H[1+]	0.00397647
467.348	C15777	M+HCOONa[1+]	0.00157647
467.348	C15781	M+HCOONa[1+]	0.00157647
467.348	C05103	M+HCOONa[1+]	0.00157647
195.038	C00178	M+HCOONa[1+]	0.000323533
195.038	C02835	M+HCOONa[1+]	0.000323533
153.078	C13747	M-CO+H[1+]	0.000623533
153.078	C07480	M-CO+H[1+]	0.000623533
153.078	C16360	M-CO2+H[1+]	0.000523533
153.078	C16356	M-CO2+H[1+]	0.000523533
153.078	C03758	M[1+]	0.0014
199.089	C00120	M-HCOOH+H[1+]	0.00117647
119.118	C00047	M-CO+H[1+]	0.000523533
119.118	C16741	M-CO2+H[1+]	0.000423533
143.011	C00631	M-CO2+H[1+]	0.000823533
143.011	C00118	M-CO+H[1+]	0.000923533
143.011	C00197	M-CO2+H[1+]	0.000823533
143.011	C00111	M-CO+H[1+]	0.000923533
143.011	C00672	M-C3H4O2+H[1+]	0.000823533
143.011	C00673	M-C3H4O2+H[1+]	0.000823533
143.011	C06001	M+K[1+]	0.00112353
143.011	C05984	M+K[1+]	0.00112353
143.011	C01089	M+K[1+]	0.00112353
419.984	C00131	M-C3H4O2+H[1+]	0.00307647
351.198	C18044	M-HCOOH+H[1+]	0.000776467
484.331	C01921	M+H2O+H[1+]	0.00402353
123.045	C00544	M-HCOOH+H[1+]	0.00122353
123.045	C05577	M-HCOOH+H[1+]	0.00122353
123.045	C01161	M-HCOOH+H[1+]	0.00122353
512.918	C01284	M-HCOONa+H[1+]	0.00332353
137.079	C01019	M-CO+H[1+]	0.00127647
243.038	C04376	M-C3H4O2+H[1+]	0.000623533
243.038	C05594	M+NaCl[1+]	0.00117647
243.038	C00588	M+NaCl[1+]	0.00147647
317.057	C04376	M(S34)+H[1+]	0.00192353
317.057	C04376	M(Cl37)+H[1+]	0.000523533
89.0422	C02218	M(C13)+H[1+]	0.000476467
806.145	C00332	M-HCOOH+H[1+]	0.00682353
806.145	C00100	M-H2O+H[1+]	0.00692353
150.092	C05587	M-H2O+H[1+]	0.000613533
150.092	C16586	M-HCOOH+H[1+]	0.000513533
150.092	C16595	M-CO2+H[1+]	0.000513533
150.092	C16587	M-CO2+H[1+]	0.000513533
1010.33	C03035	M-H2O+H[1+]	0.00102353
1010.33	C16162	M-H2O+H[1+]	0.00102353
723.083	C00003	M+NaCl[1+]	0.000523533
207.018	C01344	M+2H[2+]	0.00157353
207.018	C00153	M+HCOOK[1+]	0.00152353
309.017	C01143	M+H[1+]	0.00302353
309.017	C00491	M+HCOONa[1+]	0.00197647
105.043	C00065	M[1+]	0
105.043	C00740	M[1+]	0
431.387	C15782	M+H2O+H[1+]	0.000876467
431.387	C05108	M+H2O+H[1+]	0.000876467
431.387	C08821	M+H2O+H[1+]	0.000876467
431.387	C15776	M+H2O+H[1+]	0.000876467
431.387	C11522	M+H2O+H[1+]	0.000876467
297.154	C04555	M-C3H4O2+H[1+]	0.00182353
230.085	C00526	M(C13)+H[1+]	0.000276467
168.066	C00250	M+H[1+]	0.000523533
168.066	C05578	M+H2O+H[1+]	0.000423533
168.066	C00822	M-CO+H[1+]	0.000523533
770.155	C00083	M-HCOOK+H[1+]	0.00617647
102.105	C01152	M-HCOONa+H[1+]	0.000276467
349.152	C00255	M-CO+H[1+]	0.00162353
349.152	C11173	M-CO2+H[1+]	0.00247647
214.033	C00068	M(C13)+2H[2+]	0.00142353
214.033	C00940	M+HCOONa[1+]	0.000723533
283.206	C00909	M-H4O2+H[1+]	0.000523533
283.206	C14807	M-H4O2+H[1+]	0.000523533
283.206	C00777	M-H2O+H[1+]	0.000523533
283.206	C15493	M-H2O+H[1+]	0.000523533
134.06	C00430	M(S34)+H[1+]	0.000876467
134.06	C01157	M(S34)+H[1+]	0.000876467
134.06	C01165	M(S34)+H[1+]	0.000876467
134.06	C05147	M(S34)+H[1+]	0.000876467
134.06	C03440	M(S34)+H[1+]	0.000876467
134.06	C01110	M(S34)+H[1+]	0.000876467
134.06	C00547	M-H4O2+H[1+]	0.000423533
134.06	C05660	M-C3H4O2+H[1+]	0.000323533
134.06	C05639	M-CO+H[1+]	0.000423533
134.06	C05637	M-CO+H[1+]	0.000423533
134.06	C00314	M-H4O2+H[1+]	0.000423533
250.1	C11132	M+H+Na[2+]	0.000776467
1038.29	C16331	M+Na[1+]	0.00352353
282.251	C01595	M(C13)+H[1+]	0.000323533
127.991	C18872	M(S34)+H[1+]	0.000923533
127.991	C18872	M(Cl37)+H[1+]	0.000476467
173.058	C04079	M+H+Na[2+]	0.000326467
224.113	C00212	M-CO2+H[1+]	0.000776467
224.113	C00559	M-CO+H[1+]	0.000576467
224.113	C00330	M-CO2+H[1+]	0.000776467
224.113	C00272	M-H2O+H[1+]	0.000676467
269.026	C01061	M+HCOONa[1+]	0.000376467
269.026	C01036	M+HCOONa[1+]	0.000376467
232.173	C06174	M-HCOONa+H[1+]	0.00132353
611.184	C14863	M-CO2+H[1+]	0.00402353
789.989	C06198	M[1+]	0.0048
153.103	C05638	M-CO+H[1+]	0.000523533
153.103	C05636	M-CO+H[1+]	0.000523533
508.983	C00081	M+H[1+]	0.00437647
228.062	C00637	M+HCOONa[1+]	0.00117647
228.062	C05660	M+Na[1+]	0.00127647
228.062	C03492	M-C3H4O2+H[1+]	0.00127647
201.164	C00951	M-C3H4O2+H[1+]	0.000623533
980.226	C05274	M+NaCl[1+]	0.00932353
403.01	C14861	M-NH3+H[1+]	0.00327647
403.01	C16618	M+Na[1+]	0.00112353
403.01	C21751	M-HCOOK+H[1+]	0.000576467
609.232	C15614	M(C13)+2H[2+]	0.00567353
198.004	C00672	M-NH3+H[1+]	0.000876467
198.004	C00673	M-NH3+H[1+]	0.000876467
198.004	C05335	M+H[1+]	0.00132353
300.29	C00319	M+H[1+]	0.000523533
300.29	C02934	M+H[1+]	0.000523533
300.29	C12144	M-H2O+H[1+]	0.000523533
193.529	C00144	M+H+Na[2+]	0.00122353
193.529	C18239	M+H+Na[2+]	0.00122353
265.035	C13747	M+HCOOK[1+]	0.00212353
265.035	C07480	M+HCOOK[1+]	0.00212353
265.035	C16365	M+K[1+]	0.00242353
265.035	C01185	M-C3H4O2+H[1+]	0.000823533
343.227	C14768	M+Na[1+]	0.00282353
343.227	C14769	M+Na[1+]	0.00282353
343.227	C14770	M+Na[1+]	0.00282353
343.227	C14771	M+Na[1+]	0.00282353
343.227	C14748	M+Na[1+]	0.00282353
343.227	C04742	M+Na[1+]	0.00282353
343.227	C14749	M+Na[1+]	0.00282353
343.227	C04805	M+Na[1+]	0.00282353
343.227	C14777	M+Na[1+]	0.00282353
361.041	C16634	M+H2O+H[1+]	0.00337647
182.076	C13747	M(C13)+H[1+]	0.000523533
182.076	C07480	M(C13)+H[1+]	0.000523533
182.076	C16607	M+H+Na[2+]	0.00172647
154.017	C00606	M+H[1+]	0.000423533
191.03	C00532	M+K[1+]	0.00167647
191.03	C00379	M+K[1+]	0.00167647
121.029	C00042	M(S34)+H[1+]	0.000816467
121.029	C02170	M(S34)+H[1+]	0.000816467
121.029	C00108	M-NH3+H[1+]	0.000383533
121.029	C00156	M-H2O+H[1+]	0.000483533
121.029	C05585	M-H2O+H[1+]	0.000483533
130.069	C21028	M(C13)+H[1+]	2.35332e-05
624.847	C01204	M-H4O2+H[1+]	0.000676467
217.069	C07481	M+Na[1+]	0.000676467
217.069	C05584	M+H2O+H[1+]	0.00167647
217.069	C00418	M+HCOONa[1+]	0.000723533
228.118	C00386	M(C13)+H[1+]	0.000223533
228.118	C19580	M(Cl37)+H[1+]	0.00172353
228.118	C19577	M(Cl37)+H[1+]	0.00172353
286.103	C01024	M(C13)+3H[3+]	0.0002098
137.096	C00951	M+2H[2+]	0.000423533
139.049	C00785	M+H[1+]	0.00107647
139.049	C00135	M-NH3+H[1+]	0.00117647
139.049	C05401	M+H+Na[2+]	0.000723533
139.049	C03680	M-H2O+H[1+]	0.00107647
139.049	C00439	M-H4O2+H[1+]	0.00107647
139.049	C16622	M+Na[1+]	0.00122353
131.023	C00085	M+2H[2+]	0.000673533
131.023	C00668	M+2H[2+]	0.000673533
131.023	C00103	M+2H[2+]	0.000673533
131.023	C01172	M+2H[2+]	0.000673533
131.023	C00275	M+2H[2+]	0.000673533
131.023	C00636	M+2H[2+]	0.000673533
131.023	C01094	M+2H[2+]	0.000673533
131.023	C01097	M+2H[2+]	0.000673533
131.023	C00446	M+2H[2+]	0.000673533
131.023	C02362	M[1+]	0.0009
131.023	C00092	M+2H[2+]	0.000673533
131.023	C03546	M+2H[2+]	0.000673533
131.023	C04006	M+2H[2+]	0.000673533
131.023	C01177	M+2H[2+]	0.000673533
131.023	C05840	M[1+]	0.0009
490.979	C00002	M-NH3+H[1+]	0.00292353
490.979	C00286	M-NH3+H[1+]	0.00292353
490.979	C00081	M-H2O+H[1+]	0.00292353
163.133	C06423	M+H2O+H[1+]	0.000423533
163.133	D00399	M+H2O+H[1+]	0.000423533
163.133	C07185	M+H2O+H[1+]	0.000423533
155.087	C02291	M-HCOONa+H[1+]	0.000276467
194.081	C16595	M+H[1+]	0.000123533
194.081	C16587	M+H[1+]	0.000123533
194.081	C07481	M[1+]	0.0009
194.081	C05634	M+H2O+H[1+]	0.000123533
194.081	C00954	M+H2O+H[1+]	0.000123533
265.18	C16660	M(C13)+H[1+]	0.00222353
179.071	C16586	M-NH3+H[1+]	0.000523533
179.071	C03012	M+H2O+H[1+]	0.000523533
179.071	C07585	M[1+]	0.0013
139.076	C05583	M-CO2+H[1+]	0.000423533
139.076	C05581	M-CO+H[1+]	0.000523533
139.076	C05594	M-HCOOH+H[1+]	0.000323533
139.076	C05582	M-CO2+H[1+]	0.000423533
139.076	C00601	M+H2O+H[1+]	0.000423533
139.076	C00588	M-HCOOH+H[1+]	2.35332e-05
124.041	C05828	M-NH3+H[1+]	0.00122353
124.041	C00822	M-C3H4O2+H[1+]	0.00122353
124.041	C17938	M-HCOONa+H[1+]	0.00117647
124.041	C03722	M-CO2+H[1+]	0.00122353
124.041	D04197	M+2H[2+]	0.000723533
124.041	C11736	M+2H[2+]	0.000723533
124.041	D01309	M+2H[2+]	0.000723533
124.041	C12739	M+2H[2+]	0.000723533
322.994	C00354	M-H2O+H[1+]	0.00142353
322.994	C00665	M-H2O+H[1+]	0.00142353
322.994	C03785	M-H2O+H[1+]	0.00142353
322.994	C01231	M-H2O+H[1+]	0.00142353
322.994	C01220	M-H2O+H[1+]	0.00142353
322.994	C04063	M-H2O+H[1+]	0.00142353
322.994	C04062	M-H2O+H[1+]	0.00142353
168.102	C05587	M+H[1+]	0.000523533
168.102	C16586	M-CO+H[1+]	0.000623533
338.065	C04677	M[1+]	0.0021
315.08	C04640	M(C13)+H[1+]	0.00212353
100.04	C16622	M-NH3+H[1+]	0.000223533
100.04	C00147	M-H4O2+H[1+]	0.000976467
100.04	C00940	M-HCOOH+H[1+]	0.000223533
100.04	C03508	M-H2O+H[1+]	0.000323533
108.045	C00065	M(S34)+H[1+]	0.000976467
108.045	C00740	M(S34)+H[1+]	0.000976467
108.045	C05827	M-NH3+H[1+]	0.000223533
108.045	C16632	M+H[1+]	0.000876467
108.045	C00632	M-HCOOH+H[1+]	0.000223533
142.992	C00227	M(S34)+H[1+]	0.00102353
142.992	C00227	M(Cl37)+H[1+]	0.000376467
304.236	C06428	M(C13)+H[1+]	0.000323533
296.066	C03373	M+H[1+]	0.00212353
296.066	C04640	M-H2O+H[1+]	0.00212353
296.066	C04751	M-CO2+H[1+]	0.00202353
296.066	C00055	M-CO+H[1+]	0.00212353
336.311	C12144	M+H2O+H[1+]	0.000123533
440.016	C00002	M-HCOONa+H[1+]	0.000623533
440.016	C00286	M-HCOONa+H[1+]	0.000623533
980.281	C16331	M-H4O2+H[1+]	0.00222353
215.062	C00064	M+HCOONa[1+]	0.00167647
215.062	C21029	M+HCOONa[1+]	0.00167647
215.062	C00819	M+HCOONa[1+]	0.00167647
298.098	C00170	M+H[1+]	0.000823533
520.14	C14791	M+HCOONa[1+]	0.00422353
1004.24	C16338	M(S34)+H[1+]	0.00287647
1004.24	C16338	M(Cl37)+H[1+]	0.00427647
1004.24	C05262	M+K[1+]	0.00102353
223.075	C02291	M+H[1+]	0.000723533
223.075	C00669	M-CO+H[1+]	0.000823533
221.19	C03461	M+H[1+]	0.000523533
221.19	C05141	M-HCOONa+H[1+]	0.00187647
221.19	C05301	M-HCOONa+H[1+]	0.00187647
481.312	C15780	M+HCOOK[1+]	0.00372353
481.312	C15808	M+K[1+]	0.00402353
481.312	C15816	M+HCOOK[1+]	0.00372353
235.093	C11133	M+H+Na[2+]	0.00232647
142.948	C14845	M-HCOOH+H[1+]	0.000676467
143.082	C05827	M+H2O+H[1+]	0.000323533
90.0082	C00258	M-NH3+H[1+]	0.000823533
1020.35	C03595	M-H4O2+H[1+]	0.00292353
1020.35	C16179	M-H4O2+H[1+]	0.00292353
1020.35	C21939	M-H4O2+H[1+]	0.00292353
296.106	C16612	M+H[1+]	0.00217647
110.009	C01962	M-CO2+H[1+]	0.000276467
624.848	C01204	M-H4O2+H[1+]	0.000823533
151.039	C02266	M(S34)+H[1+]	0.000876467
151.039	C02630	M(S34)+H[1+]	0.000876467
151.039	C00250	M-NH3+H[1+]	0.000423533
151.039	C00544	M-H2O+H[1+]	0.000423533
151.039	C05577	M-H2O+H[1+]	0.000423533
151.039	C01161	M-H2O+H[1+]	0.000423533
198.113	C05588	M+H[1+]	0.000323533
198.113	C05791	M(C13)+3H[3+]	0.0009902
129.054	C04076	M-NH3+H[1+]	0.000876467
129.054	C02946	M-NH3+H[1+]	0.000876467
129.054	C01019	M-H4O2+H[1+]	0.000776467
181.029	C04677	M+H+Na[2+]	0.000776467
181.029	C16550	M-H2O+H[1+]	0.000276467
202.991	C07644	M-C3H4O2+H[1+]	0.000323533
105.037	C00232	M(Cl37)+H[1+]	0.00102353
105.037	C00109	M(Cl37)+H[1+]	0.00102353
105.037	C00164	M(Cl37)+H[1+]	0.00102353
105.037	C06002	M(Cl37)+H[1+]	0.00102353
105.037	C00349	M(Cl37)+H[1+]	0.00102353
105.037	C01180	M-CO2+H[1+]	0.000323533
360.195	C01780	M[1+]	0.0016
360.195	C00762	M[1+]	0.0016
271.264	C14772	M-HCOONa+H[1+]	0.00197647
271.264	C14773	M-HCOONa+H[1+]	0.00197647
271.264	C14774	M-HCOONa+H[1+]	0.00197647
271.264	C14775	M-HCOONa+H[1+]	0.00197647
226.026	C00250	M+NaCl[1+]	0.00212353
638.336	C03170	M-HCOOK+H[1+]	0.00172353
245.061	C00307	M+2H[2+]	0.000373533
106.087	C00555	M+H2O+H[1+]	0.000323533
138.067	D00346	M+H[1+]	0.000423533
138.067	C07054	M+H[1+]	0.000423533
138.067	C00135	M-H2O+H[1+]	0.000423533
138.067	C03771	M-H4O2+H[1+]	0.000523533
197.042	C00491	M-CO2+H[1+]	0.000423533
136.049	C00532	M-NH3+H[1+]	0.000676467
136.049	C00379	M-NH3+H[1+]	0.000676467
121.029	C00042	M(S34)+H[1+]	0.000856467
121.029	C02170	M(S34)+H[1+]	0.000856467
121.029	C00108	M-NH3+H[1+]	0.000343533
121.029	C00156	M-H2O+H[1+]	0.000443533
121.029	C05585	M-H2O+H[1+]	0.000443533
531.043	C00029	M-H4O2+H[1+]	0.00232353
531.043	C00052	M-H4O2+H[1+]	0.00232353
257.248	C00249	M+H[1+]	0.000523533
343.189	C01780	M-H2O+H[1+]	0.00177647
343.189	C00762	M-H2O+H[1+]	0.00177647
85.0287	C00074	M-HCOOK+H[1+]	0.000333533
85.0287	C00544	M+2H[2+]	0.000283533
85.0287	C00232	M-H2O+H[1+]	0.000333533
85.0287	C00109	M-H2O+H[1+]	0.000333533
85.0287	C00164	M-H2O+H[1+]	0.000333533
85.0287	C06002	M-H2O+H[1+]	0.000333533
85.0287	C00349	M-H2O+H[1+]	0.000333533
85.0287	C05577	M+2H[2+]	0.000283533
85.0287	C01161	M+2H[2+]	0.000283533
93.045	C21028	M-H4O2+H[1+]	0.000323533
93.045	C00785	M-HCOOH+H[1+]	0.000223533
93.045	C05130	M-H2O+H[1+]	0.000323533
93.045	C05594	M+2H[2+]	0.000923533
93.045	C00588	M+2H[2+]	0.000773533
116.059	C16622	M[1+]	0.0006
371.093	C19562	M+H2O+H[1+]	0.00177647
100.014	C02670	M+H+Na[2+]	0.000226467
492.008	C00131	M+H[1+]	7.64668e-05
157.061	C03680	M+H[1+]	0.000523533
157.061	C03771	M-NH3+H[1+]	0.000523533
157.061	C00526	M-C3H4O2+H[1+]	0.000523533
157.061	C00785	M+H2O+H[1+]	0.000523533
157.061	C00439	M-H2O+H[1+]	0.000523533
379.045	C16615	M+H[1+]	0.00197647
379.045	C06197	M+2H[2+]	0.00302647
198.085	C00327	M+Na[1+]	0.000523533
198.085	C00475	M-HCOOH+H[1+]	0.00187647
198.085	C07585	M+H2O+H[1+]	0.00187647
229.13	C05340	M-NH3+H[1+]	0.000523533
229.13	C16561	M+Na[1+]	0.00107647
279.057	C00341	M-H4O2+H[1+]	0.00232353
299.258	C05472	M-HCOONa+H[1+]	0.00207647
299.258	C01595	M+H2O+H[1+]	0.000323533
485.102	C21017	M(C13)+H[1+]	0.00452353
412.075	C00894	M(C13)+2H[2+]	0.00362353
412.075	C21017	M-C3H4O2+H[1+]	0.00252353
361.041	C16634	M+H2O+H[1+]	0.00317647
112.018	C05579	M-H4O2+H[1+]	0.000223533
113.024	C04281	M-NH3+H[1+]	0.000223533
113.024	C02237	M-NH3+H[1+]	0.000223533
113.024	C04282	M-NH3+H[1+]	0.000223533
113.024	C01879	M-NH3+H[1+]	0.000223533
113.024	C02266	M-H4O2+H[1+]	0.000323533
113.024	C05580	M-C3H4O2+H[1+]	0.000223533
113.024	C02630	M-H4O2+H[1+]	0.000323533
113.024	C01185	M+3H[3+]	0.0001902
341.305	C00695	M-HCOONa+H[1+]	0.00207647
129.026	C14865	M(C13)+3H[3+]	0.0006098
129.026	C14864	M(C13)+3H[3+]	0.0006098
129.026	C00086	M+HCOONa[1+]	0.000876467
388.342	C05452	M-NH3+H[1+]	0.00377647
358.022	C00112	M-HCOOH+H[1+]	0.00142353
502.002	C00063	M+H2O+H[1+]	0.000576467
502.002	C11038	M+HCOOK[1+]	0.000576467
1020.27	C16338	M+H2O+H[1+]	0.00862353
432.32	C17337	M(C13)+H[1+]	0.000523533
432.32	C05465	M-HCOONa+H[1+]	0.00282353
305.146	C16607	M-H4O2+H[1+]	0.00102353
354.138	C16530	M+3H[3+]	2.35332e-05
293.211	C05489	M-C3H4O2+H[1+]	0.000223533
293.211	C01780	M-HCOONa+H[1+]	0.00217647
293.211	C05471	M-C3H4O2+H[1+]	0.000223533
293.211	C00762	M-HCOONa+H[1+]	0.00217647
293.211	C05474	M-C3H4O2+H[1+]	0.000223533
293.211	C05470	M-C3H4O2+H[1+]	0.000223533
790.994	C06198	M+H[1+]	0.00717647
315.233	C00410	M+H[1+]	0.000723533
315.233	C04717	M(S34)+H[1+]	0.000576467
315.233	C04717	M(Cl37)+H[1+]	0.00197647
315.233	C05485	M-H2O+H[1+]	0.000823533
315.233	C05138	M-H2O+H[1+]	0.000823533
315.233	C18040	M-H2O+H[1+]	0.000823533
315.233	C05476	M-H4O2+H[1+]	0.000823533
315.233	C03852	M+Na[1+]	0.00312353
315.233	C22831	M-H2O+H[1+]	0.000823533
315.233	C18038	M-H2O+H[1+]	0.000823533
315.233	C04518	M-H2O+H[1+]	0.000823533
135.048	C00049	M(C13)+H[1+]	0.000323533
135.048	C00402	M(C13)+H[1+]	0.000323533
135.048	C00294	M+2H[2+]	0.000823533
135.048	C15606	M-CO+H[1+]	0.00112353
189.16	C03793	M+H[1+]	0.000523533
988.267	C16335	M+H[1+]	0.00187647
988.267	C05262	M+Na[1+]	0.000423533
242.02	C00331	M+K[1+]	0.000476467
242.02	C00847	M+NaCl[1+]	0.00142353
427.304	C00695	M+H2O+H[1+]	0.00177647
265.957	C01159	M[1+]	0.0019
265.957	C00236	M[1+]	0.0019
564.085	C22667	M+Na[1+]	0.00342353
143.034	C00198	M-H4O2+H[1+]	0.000123533
143.034	C01040	M-H4O2+H[1+]	0.000123533
143.034	C00322	M-H2O+H[1+]	2.35332e-05
143.034	C02514	M-CO2+H[1+]	2.35332e-05
293.192	D08195	M-NH3+H[1+]	0.00192353
293.192	C07163	M-NH3+H[1+]	0.00192353
282.222	D08195	M-CO+H[1+]	0.000523533
282.222	C07163	M-CO+H[1+]	0.000523533
282.222	D04716	M-C3H4O2+H[1+]	0.000423533
282.222	C08012	M-C3H4O2+H[1+]	0.000423533
282.222	C16662	M-CO2+H[1+]	0.000423533
366.059	C00144	M(S34)+H[1+]	0.00207647
366.059	C00144	M(Cl37)+H[1+]	0.00347647
366.059	C18239	M(S34)+H[1+]	0.00207647
366.059	C18239	M(Cl37)+H[1+]	0.00347647
366.059	C04734	M[1+]	0.0013
226.061	C05587	M+NaCl[1+]	0.000223533
315.067	C06800	M(S34)+H[1+]	0.00102353
315.067	C06800	M(Cl37)+H[1+]	0.000376467
228.16	C18231	M+H+Na[2+]	0.000276467
228.16	C17335	M+H+Na[2+]	0.000276467
405.047	C22441	M+NaCl[1+]	0.00162353
405.047	C01185	M+HCOONa[1+]	0.00352353
85.0526	C00385	M-HCOONa+H[1+]	0.000676467
85.0526	C00534	M+2H[2+]	0.000373533
1006.33	C05272	M(S34)+H[1+]	0.00537647
1006.33	C05272	M(Cl37)+H[1+]	0.00677647
1006.33	C21943	M(S34)+H[1+]	0.00537647
1006.33	C21943	M(Cl37)+H[1+]	0.00677647
1006.33	C21072	M(S34)+H[1+]	0.00537647
1006.33	C21072	M(Cl37)+H[1+]	0.00677647
1006.33	C16169	M-C3H4O2+H[1+]	0.00417647
1006.33	C16165	M-HCOOH+H[1+]	0.00417647
355.012	C21748	M-HCOONa+H[1+]	0.00117647
93.055	C00116	M+H[1+]	0.000413533
93.055	C01019	M-C3H4O2+H[1+]	0.000313533
93.055	C00487	M+H+Na[2+]	0.000213533
93.055	C00937	M+H2O+H[1+]	0.000313533
93.055	C00163	M+H2O+H[1+]	0.000313533
105.074	C01205	M(C13)+H[1+]	0.000323533
105.074	C00334	M(C13)+H[1+]	0.000323533
105.074	C01026	M(C13)+H[1+]	0.000323533
105.074	C02356	M(C13)+H[1+]	0.000323533
105.074	C03284	M(C13)+H[1+]	0.000323533
418.317	C01301	M-NH3+H[1+]	0.00337647
418.317	C04554	M-NH3+H[1+]	0.00337647
164.079	C06205	M(C13)+H[1+]	0.000523533
123.056	C00153	M+H[1+]	0.000323533
123.056	C05828	M-H2O+H[1+]	0.000323533
123.056	C16631	M-CO+H[1+]	0.000776467
97.0399	C00429	M-H2O+H[1+]	0.000323533
97.0399	C02642	M-H4O2+H[1+]	0.000323533
97.0399	C00152	M-H4O2+H[1+]	0.000323533
255.009	C00002	M(C13)+2H[2+]	0.00237353
255.009	C00286	M(C13)+2H[2+]	0.00237353
255.009	C02514	M+HCOONa[1+]	0.00187647
185.081	C00794	M(S34)+H[1+]	0.000676467
185.081	C01697	M(S34)+H[1+]	0.000676467
185.081	C05594	M+H[1+]	0.000523533
185.081	C00588	M+H[1+]	0.000223533
185.081	C01181	M+K[1+]	0.000523533
185.081	C05581	M+H2O+H[1+]	0.000523533
185.081	C01996	M+K[1+]	0.000523533
301.072	C19586	M-CO+H[1+]	0.00182353
301.072	C16756	M-CO+H[1+]	0.00182353
301.072	C19594	M-CO2+H[1+]	0.00172353
301.072	C19595	M-CO+H[1+]	0.00182353
301.072	C19585	M-CO+H[1+]	0.00182353
301.072	C19588	M-HCOOH+H[1+]	0.00162353
270.28	D04716	M-HCOOK+H[1+]	0.00187647
270.28	C08012	M-HCOOK+H[1+]	0.00187647
155.076	C05298	M+H+Na[2+]	0.00112647
155.076	C05300	M+H+Na[2+]	0.00112647
205.025	C05581	M+K[1+]	0.000776467
205.025	C00601	M+HCOOK[1+]	0.00107647
402.086	C04352	M[1+]	0.0005
201.018	C16615	M+H+Na[2+]	2.64668e-05
186.113	C05487	M+H+Na[2+]	0.000226467
186.113	C05475	M+H+Na[2+]	0.000226467
186.113	C05478	M+H+Na[2+]	0.000226467
186.113	C05587	M+H2O+H[1+]	0.000623533
1032.34	C02050	M(S34)+H[1+]	0.0101765
1032.34	C21935	M(S34)+H[1+]	0.0101765
1032.34	C16169	M-HCOOH+H[1+]	0.00897647
143.155	C16565	M-NH3+H[1+]	0.000423533
143.155	C03793	M-HCOOH+H[1+]	0.000323533
175.048	C01042	M[1+]	0.0002
175.048	C05843	M+Na[1+]	0.000423533
175.048	C05842	M+Na[1+]	0.000423533
113.06	C00408	M-NH3+H[1+]	0.000223533
113.06	C05936	M-NH3+H[1+]	0.000223533
113.06	C00671	M-H2O+H[1+]	0.000323533
113.06	C00233	M-H2O+H[1+]	0.000323533
113.06	C05594	M-C3H4O2+H[1+]	0.000223533
113.06	C00588	M-C3H4O2+H[1+]	7.64668e-05
113.06	C00418	M-H4O2+H[1+]	0.000323533
133.051	C01061	M-HCOONa+H[1+]	0.000776467
133.051	C01036	M-HCOONa+H[1+]	0.000776467
133.051	C00986	M+NaCl[1+]	0.000923533
119.062	C16622	M(S34)+H[1+]	0.000523533
119.062	C16622	M(Cl37)+H[1+]	0.000876467
362.016	C00055	M+K[1+]	0.000923533
132.121	C02714	M(C13)+H[1+]	0.000376467
642.157	C00882	M-HCOOH+H[1+]	0.00632353
224.095	C00101	M(C13)+2H[2+]	0.000723533
224.095	C00140	M(S34)+H[1+]	0.00222353
224.095	C00140	M(Cl37)+H[1+]	0.000823533
224.095	C00645	M(S34)+H[1+]	0.00222353
224.095	C00645	M(Cl37)+H[1+]	0.000823533
224.095	C01132	M(S34)+H[1+]	0.00222353
224.095	C01132	M(Cl37)+H[1+]	0.000823533
309.13	C19559	M(S34)+H[1+]	0.00122353
309.13	C19559	M(Cl37)+H[1+]	0.000176467
144.091	C16651	M-NH3+H[1+]	0.000723533
144.091	C20239	M-HCOONa+H[1+]	0.00102353
135.045	C01179	M-HCOOH+H[1+]	0.000383533
135.045	C05576	M-H4O2+H[1+]	0.000583533
135.045	C04043	M-H2O+H[1+]	0.000583533
135.045	C05350	M-HCOOH+H[1+]	0.000383533
135.045	C00642	M-H2O+H[1+]	0.000583533
135.045	C05852	M-H2O+H[1+]	0.000583533
174.113	C02140	M+2H[2+]	0.00147647
174.113	C05477	M+2H[2+]	0.00147647
174.113	C05488	M+2H[2+]	0.00147647
174.113	C05497	M+2H[2+]	0.00147647
174.113	C00062	M[1+]	0.0013
174.113	C00792	M[1+]	0.0013
174.113	C00864	M-HCOOH+H[1+]	0.000423533
287.197	C17432	M+3H[3+]	0.0003098
161.057	C00576	M+NaCl[1+]	0.000676467
112.076	C00408	M-H2O+H[1+]	0.000323533
112.076	C05936	M-H2O+H[1+]	0.000323533
112.076	C05589	M-C3H4O2+H[1+]	0.000323533
112.076	C00788	M-C3H4O2+H[1+]	0.000323533
564.086	C22667	M+Na[1+]	0.00402353
754.979	C06198	M-H4O2+H[1+]	0.00117647
143.034	C00198	M-H4O2+H[1+]	0.000623533
143.034	C01040	M-H4O2+H[1+]	0.000623533
143.034	C00322	M-H2O+H[1+]	0.000523533
143.034	C02514	M-CO2+H[1+]	0.000523533
323.167	C04555	M-HCOOH+H[1+]	0.000796467
520.1	C11583	M-HCOOH+H[1+]	0.00472353
306.251	C00219	M(C13)+H[1+]	0.000523533
230.096	C00881	M(Cl37)+H[1+]	0.00122353
230.096	C00143	M(C13)+2H[2+]	0.00182353
230.096	C00378	M-H4O2+H[1+]	0.00207647
451.322	C05466	M(C13)+H[1+]	0.00317647
451.322	C05107	M+HCOONa[1+]	0.00332353
451.322	C22112	M+Na[1+]	0.00332353
451.322	C22136	M+HCOONa[1+]	0.00332353
161.541	C20775	M+2H[2+]	0.00127647
585.272	C00486	M+H[1+]	0.00132353
178.041	C02670	M(C13)+H[1+]	0.00147647
178.041	C01419	M[1+]	0.0001
227.045	C06459	M+NaCl[1+]	0.000523533
227.045	C16633	M-H4O2+H[1+]	0.000776467
496.997	C11039	M[1+]	0.0034
167.107	C00669	M-HCOOK+H[1+]	0.00117647
106.066	C01205	M(S34)+H[1+]	0.000876467
106.066	C00334	M(S34)+H[1+]	0.000876467
106.066	C01026	M(S34)+H[1+]	0.000876467
106.066	C02356	M(S34)+H[1+]	0.000876467
106.066	C03284	M(S34)+H[1+]	0.000876467
106.066	C05578	M-CO2+H[1+]	0.000323533
363.217	C05473	M+H[1+]	0.000723533
363.217	C00735	M+H[1+]	0.000723533
363.217	C05469	M+H[1+]	0.000723533
363.217	C01124	M+H[1+]	0.000723533
363.217	C05490	M+H2O+H[1+]	0.000623533
114.032	C00346	M-CO+H[1+]	0.000523533
355.012	C21748	M-HCOONa+H[1+]	0.000976467
307.981	C02515	M+H[1+]	0.00272353
270.119	C00559	M+H2O+H[1+]	0.000976467
246.017	C05639	M+HCOOK[1+]	0.00112353
246.017	C01252	M+K[1+]	0.00142353
246.017	C05637	M+HCOOK[1+]	0.00112353
246.017	C14801	M+K[1+]	0.00142353
505.178	C05404	M+H[1+]	0.00122353
505.178	C00492	M+H[1+]	0.00122353
239.992	C02515	M-HCOONa+H[1+]	0.00192353
209.073	C00120	M-H4O2+H[1+]	0.000976467
337.259	C22832	M(Cl37)+H[1+]	0.00322353
337.259	C13713	M(Cl37)+H[1+]	0.00322353
162.1	C16741	M[1+]	0.0004
378.991	C05924	M-NH3+H[1+]	0.00187647
199.083	C00221	M+H2O+H[1+]	0.00182353
199.083	C00267	M+H2O+H[1+]	0.00182353
199.083	C00095	M+H2O+H[1+]	0.00182353
199.083	C00159	M+H2O+H[1+]	0.00182353
199.083	C01720	M+H2O+H[1+]	0.00182353
199.083	C00124	M+H2O+H[1+]	0.00182353
199.083	C00984	M+H2O+H[1+]	0.00182353
199.083	C00031	M+H2O+H[1+]	0.00182353
199.083	C00137	M+H2O+H[1+]	0.00182353
199.083	C13747	M+H2O+H[1+]	0.000523533
199.083	C07480	M+H2O+H[1+]	0.000523533
199.083	C16365	M-CO+H[1+]	0.000623533
199.083	C03366	M-CO2+H[1+]	0.00117647
199.083	C00780	M+Na[1+]	0.00117647
284.295	C00836	M-H2O+H[1+]	0.000323533
138.04	C00155	M(Cl37)+H[1+]	0.000323533
138.04	C05512	M+H+Na[2+]	0.00102647
275.059	D00252	M+K[1+]	0.00122353
275.059	C06868	M+K[1+]	0.00122353
236.053	C00250	M+HCOONa[1+]	0.000276467
349.018	C04242	M+Na[1+]	0.00250647
181.048	C01179	M+H[1+]	0.00117647
181.048	C00355	M-NH3+H[1+]	0.00117647
181.048	C05350	M+H[1+]	0.00117647
181.048	C05584	M-H2O+H[1+]	0.00107647
282.037	C00352	M+Na[1+]	0.00182353
282.037	C00355	M+HCOOK[1+]	0.000576467
163.072	C00114	M+NaCl[1+]	0.00157647
372.072	C06241	M-H2O+H[1+]	0.00262353
372.072	C05993	M-H2O+H[1+]	0.00132353
106.046	C00921	M(C13)+3H[3+]	9.01999e-05
429.373	C11508	M+H2O+H[1+]	0.000276467
429.373	C15783	M+H2O+H[1+]	0.000276467
429.373	C11455	M+H2O+H[1+]	0.000276467
235.013	C16631	M+HCOOK[1+]	0.000323533
133.065	C00671	M(S34)+H[1+]	0.000866467
133.065	C00233	M(S34)+H[1+]	0.000866467
133.065	C06459	M-H4O2+H[1+]	0.000133533
133.065	C03012	M-CO+H[1+]	0.000533533
208.07	C00475	M-H4O2+H[1+]	0.00157647
206.041	C00108	M+HCOONa[1+]	0.00167647
206.041	C00847	M+Na[1+]	0.00177647
293.13	C02191	M+H+Na[2+]	0.00282353
392.958	C00119	M(S34)+H[1+]	0.00292353
392.958	C00119	M(Cl37)+H[1+]	0.00152353
92.0371	C05583	M+2H[2+]	0.000873533
92.0371	C05582	M+2H[2+]	0.000873533
362.036	C04751	M+Na[1+]	0.000323533
467.856	C21486	M-C3H4O2+H[1+]	0.000923533
244.13	C21016	M-HCOOH+H[1+]	0.000323533
244.13	C19580	M+H2O+H[1+]	0.000423533
244.13	C19577	M+H2O+H[1+]	0.000423533
1072.23	C16335	M+HCOOK[1+]	0.00367647
350.181	C20776	M-HCOOK+H[1+]	0.00212353
179.071	C16586	M-NH3+H[1+]	0.000543533
179.071	C03012	M+H2O+H[1+]	0.000543533
179.071	C07585	M[1+]	0.00132
295.152	C00449	M+H2O+H[1+]	0.00162353
221.018	C03827	M+NaCl[1+]	0.000976467
159.044	C05634	M-NH3+H[1+]	0.000123533
159.044	C00954	M-NH3+H[1+]	0.000123533
233.172	C15808	M+H+Na[2+]	0.00147353
172.071	C00475	M-C3H4O2+H[1+]	0.000776467
590.093	C00325	M+H[1+]	0.00352353
261.178	C05399	M-HCOOK+H[1+]	0.000323533
215.024	C00008	M(C13)+2H[2+]	0.000323533
215.024	C00361	M(C13)+2H[2+]	0.000323533
215.024	C00054	M(C13)+2H[2+]	0.000323533
206.02	C00025	M+NaCl[1+]	0.000523533
206.02	C05938	M+NaCl[1+]	0.000523533
206.02	C00217	M+NaCl[1+]	0.000523533
206.02	C00250	M+K[1+]	0.00137647
304.3	C00836	M(S34)+H[1+]	0.000976467
304.3	C00836	M(Cl37)+H[1+]	0.00237647
326.175	D07704	M(C13)+H[1+]	0.000423533
326.175	C07572	M(C13)+H[1+]	0.000423533
311.156	C16608	M+H[1+]	0.000423533
160.061	C03824	M+H2O+H[1+]	0.000423533
160.061	C02918	M+Na[1+]	0.000123533
318.044	C03373	M+Na[1+]	0.00217647
351.217	C04707	M+H[1+]	0.000523533
351.217	C05956	M-H2O+H[1+]	0.000523533
183.175	C02679	M-H2O+H[1+]	0.000623533
130.099	C01181	M-NH3+H[1+]	0.000123533
130.099	C01996	M-NH3+H[1+]	0.000123533
216.196	C06174	M-HCOOK+H[1+]	0.00177647
214.984	C00295	M+NaCl[1+]	0.000623533
143.071	C00114	M+K[1+]	0.000423533
143.071	C05576	M-CO+H[1+]	0.000523533
267.269	C22832	M-HCOONa+H[1+]	0.00197647
267.269	C13713	M-HCOONa+H[1+]	0.00197647
267.269	C01530	M-H2O+H[1+]	0.000523533
190.083	C05587	M+Na[1+]	0.000976467
190.083	C05332	M+HCOONa[1+]	0.000876467
190.083	C01007	M+2H[2+]	0.00132647
256.3	C00836	M-HCOOH+H[1+]	0.000223533
256.3	C00319	M-CO2+H[1+]	0.000323533
256.3	C02934	M-CO2+H[1+]	0.000323533
197.154	C02528	M+2H[2+]	0.000673533
125.047	C00311	M-HCOONa+H[1+]	0.000423533
125.047	C00158	M-HCOONa+H[1+]	0.000423533
125.047	C21754	M+H2O+H[1+]	0.000123533
130.087	C00047	M-NH3+H[1+]	0.000423533
130.087	C00408	M+H[1+]	0.000423533
130.087	C05936	M+H[1+]	0.000423533
285.091	C14854	M+H[1+]	0.000123533
285.091	C14853	M-H2O+H[1+]	0.000123533
285.091	C11376	M+2H[2+]	0.000826467
423.981	C04895	M-C3H4O2+H[1+]	0.000376467
334.041	C14868	M-HCOONa+H[1+]	0.000376467
263.088	C00299	M+H2O+H[1+]	0.000523533
190.108	C05933	M[1+]	0.0014
220.866	C05172	M+NaCl[1+]	0.00172353
353.267	C22832	M+H2O+H[1+]	0.00187647
353.267	C13713	M+H2O+H[1+]	0.00187647
353.267	C01530	M+HCOONa[1+]	0.000623533
154.994	C00036	M+Na[1+]	0.000676467
154.994	C02515	M(C13)+2H[2+]	0.000273533
331.249	C04717	M+H2O+H[1+]	0.00102353
125.071	C05827	M+H[1+]	0.000383533
125.071	C05843	M-CO+H[1+]	0.000483533
125.071	C05842	M-CO+H[1+]	0.000483533
193.981	C18872	M+HCOONa[1+]	0.000276467
183.175	C02679	M-H2O+H[1+]	0.000653533
205.082	C01181	M+NaCl[1+]	0.00157647
205.082	C01996	M+NaCl[1+]	0.00157647
205.155	C01259	M[1+]	0
159.026	C00186	M+HCOONa[1+]	0.000776467
159.026	C00577	M+HCOONa[1+]	0.000776467
159.026	C01013	M+HCOONa[1+]	0.000776467
159.026	C00184	M+HCOONa[1+]	0.000776467
159.026	C00256	M+HCOONa[1+]	0.000776467
932.307	C05272	M-C3H4O2+H[1+]	0.00867647
932.307	C02593	M-HCOOH+H[1+]	0.00877647
932.307	C05273	M-CO2+H[1+]	0.00867647
932.307	C21943	M-C3H4O2+H[1+]	0.00867647
932.307	C21072	M-C3H4O2+H[1+]	0.00867647
111.061	C01419	M-HCOONa+H[1+]	2.35332e-05
980.323	C02593	M(S34)+H[1+]	0.00632353
980.323	C02593	M(Cl37)+H[1+]	0.00492353
980.323	C16165	M-C3H4O2+H[1+]	0.00762353
980.323	C16163	M-HCOOH+H[1+]	0.00752353
254.502	C00053	M+2H[2+]	0.00142353
211.206	C06424	M-H2O+H[1+]	0.000763533
160.045	C00337	M(C13)+H[1+]	0.00122353
179.107	C05949	M+H+Na[2+]	0.00172353
179.107	C16633	M-HCOOK+H[1+]	0.00112353
140.069	C00719	M+Na[1+]	0.000323533
140.069	C00183	M+Na[1+]	0.000323533
212.165	C01561	M+H+Na[2+]	0.000226467
212.165	C05455	M+H+Na[2+]	0.000226467
324.29	C00836	M+Na[1+]	0.00282353
182.023	C03287	M-HCOOH+H[1+]	0.00162353
167.053	C00166	M(Cl37)+H[1+]	0.00152353
167.053	C02763	M(Cl37)+H[1+]	0.00152353
167.053	C05653	M(C13)+H[1+]	2.35332e-05
148.098	C00408	M+H2O+H[1+]	0.000723533
148.098	C05936	M+H2O+H[1+]	0.000723533
148.098	C00864	M-C3H4O2+H[1+]	0.000723533
193.066	C14856	M(C13)+3H[3+]	0.000223533
193.066	C14855	M(C13)+3H[3+]	0.000223533
193.066	C16604	M-NH3+H[1+]	0.00122353
193.066	C07643	M-HCOOK+H[1+]	0.000423533
193.066	C07645	M-HCOOK+H[1+]	0.000423533
193.066	C16553	M-HCOOK+H[1+]	0.000423533
138.055	C00108	M+H[1+]	0.000423533
138.055	C05653	M-CO+H[1+]	0.000523533
138.055	C00847	M-HCOOH+H[1+]	0.000323533
138.055	C16591	M-C3H4O2+H[1+]	0.000423533
132.074	C00671	M(C13)+H[1+]	0.000623533
132.074	C00233	M(C13)+H[1+]	0.000623533
607.255	C00486	M+Na[1+]	0.00172353
422.327	C02990	M+Na[1+]	0.00312353
422.327	C05466	M-CO+H[1+]	0.000923533
422.327	C01921	M-CO2+H[1+]	0.000823533
429.022	C00104	M+H[1+]	0.00152353
429.022	C19594	M+HCOOK[1+]	0.000423533
89.1076	C00134	M+H[1+]	0.000323533
89.1076	C00077	M-CO2+H[1+]	0.000223533
89.1076	C00515	M-CO2+H[1+]	0.000223533
144.113	C05127	M+H2O+H[1+]	0.000123533
341.211	C00249	M+HCOOK[1+]	0.00212353
341.211	C00909	M+Na[1+]	0.00212353
341.211	C14807	M+Na[1+]	0.00212353
219.138	C14853	M-HCOOK+H[1+]	0.00177647
228.16	C18231	M+H+Na[2+]	0.000476467
228.16	C17335	M+H+Na[2+]	0.000476467
171.063	C00418	M+Na[1+]	0.000323533
391.078	C22395	M-C3H4O2+H[1+]	0.00142353
226.05	C05645	M(S34)+H[1+]	0.000776467
226.05	C05645	M(Cl37)+H[1+]	0.00217647
167.07	C05589	M-NH3+H[1+]	0.000476467
167.07	C00788	M-NH3+H[1+]	0.000476467
167.07	C05581	M+H[1+]	0.000476467
167.07	C05594	M-H2O+H[1+]	0.000476467
167.07	C00588	M-H2O+H[1+]	0.000776467
138.018	C00206	M+3H[3+]	0.000976467
114.044	C00671	M-NH3+H[1+]	0.000223533
114.044	C00233	M-NH3+H[1+]	0.000223533
114.044	C00429	M[1+]	0.0011
114.044	C00078	M+H+Na[2+]	0.000773533
343.11	C16163	M(C13)+3H[3+]	0.00247647
116.037	C00242	M-H4O2+H[1+]	0.00112353
116.037	C22499	M-H4O2+H[1+]	0.00112353
88.0396	C02218	M+H[1+]	0.000323533
88.0396	C00049	M-HCOOH+H[1+]	0.000223533
88.0396	C02362	M-CO2+H[1+]	0.000223533
88.0396	C00402	M-HCOOH+H[1+]	0.000223533
88.0396	C00065	M-H2O+H[1+]	0.000323533
88.0396	C00740	M-H2O+H[1+]	0.000323533
88.0396	C00439	M+2H[2+]	0.000273533
88.0396	C05840	M-CO2+H[1+]	0.000223533
288.004	C00627	M+K[1+]	0.00132353
227.09	C00881	M[1+]	0.0007
185.025	C15606	M+Na[1+]	0.000523533
150.084	C00418	M(C13)+H[1+]	0.000123533
613.181	C09332	M+K[1+]	0.00492353
268.139	C05340	M+Na[1+]	0.00132353
131.048	C05581	M-H4O2+H[1+]	0.000676467
198.113	C05588	M+H[1+]	0.000623533
198.113	C05791	M(C13)+3H[3+]	0.0012902
153.04	C00385	M+H[1+]	0.000576467
153.04	C00149	M+H2O+H[1+]	0.000723533
313.311	C06425	M+H[1+]	0.000623533
140.022	C02305	M-C3H4O2+H[1+]	0.000276467
104.049	C05578	M-HCOOH+H[1+]	7.64668e-05
104.049	C05579	M-CO2+H[1+]	2.35332e-05
104.049	C05634	M-C3H4O2+H[1+]	2.35332e-05
104.049	C00954	M-C3H4O2+H[1+]	2.35332e-05
326.972	C15650	M+HCOOK[1+]	0.00212353
516.087	C00301	M-CO2+H[1+]	0.00267647
285.098	C19562	M-HCOONa+H[1+]	0.000823533
104.071	C01205	M+H[1+]	0.000323533
104.071	C00334	M+H[1+]	0.000323533
104.071	C01026	M+H[1+]	0.000323533
104.071	C02356	M+H[1+]	0.000323533
104.071	C03284	M+H[1+]	0.000323533
104.071	C00025	M-CO2+H[1+]	0.000223533
104.071	C00430	M-CO+H[1+]	0.000423533
104.071	C01157	M-CO+H[1+]	0.000423533
104.071	C05938	M-CO2+H[1+]	0.000223533
104.071	C01165	M-CO+H[1+]	0.000423533
104.071	C05147	M-CO+H[1+]	0.000423533
104.071	C00217	M-CO2+H[1+]	0.000223533
104.071	C03440	M-CO+H[1+]	0.000423533
104.071	C01110	M-CO+H[1+]	0.000423533
291.013	C16241	M+HCOOK[1+]	0.000623533
109.524	C00822	M+H+Na[2+]	0.000576467
150.027	C00570	M(C13)+3H[3+]	0.00147647
111.024	C05584	M+H+Na[2+]	0.00107647
263.488	C16617	M(C13)+2H[2+]	0.000573533
100.033	C05584	M+2H[2+]	0.000576467
337.062	C00455	M(S34)+H[1+]	0.00272353
337.062	C00455	M(Cl37)+H[1+]	0.00132353
337.062	C07535	M+HCOOK[1+]	7.64668e-05
503.209	C11134	M+K[1+]	0.00492353
298.246	C14825	M(C13)+H[1+]	0.000423533
298.246	C14826	M(C13)+H[1+]	0.000423533
134.07	C00388	M+Na[1+]	0.00132353
134.07	C01152	M-H4O2+H[1+]	0.000976467
134.07	C07585	M-HCOOH+H[1+]	0.00117647
227.03	C02985	M-H2O+H[1+]	0.00177647
227.03	C00337	M+HCOONa[1+]	0.00222353
227.03	C05673	M+H+Na[2+]	0.00132647
227.03	C05699	M-CO2+H[1+]	0.000323533
226.051	C05645	M(S34)+H[1+]	0.000576467
226.051	C05645	M(Cl37)+H[1+]	0.00197647
333.065	C00003	M+2H[2+]	0.000726467
858.992	C06198	M+HCOONa[1+]	0.00342353
364.043	C00655	M[1+]	0.0008
124.016	C01103	M(C13)+3H[3+]	0.0007098
124.016	C00346	M-H2O+H[1+]	0.000423533
173.154	C01571	M+H[1+]	0.000623533
984.319	C05259	M-H4O2+H[1+]	0.00842353
280.236	C06427	M(C13)+H[1+]	0.000323533
280.236	C06426	M(C13)+H[1+]	0.000323533
162.036	C00364	M+2H[2+]	0.000123533
162.036	C15606	M[1+]	0.0006
162.036	C21017	M+3H[3+]	0.0005098
294.149	D08086	M+2H[2+]	0.00247353
294.149	C16641	M+2H[2+]	0.00247353
332.096	C00270	M+Na[1+]	0.000223533
366.024	C00239	M+NaCl[1+]	0.00102353
103.039	C00232	M+H[1+]	0.000223533
103.039	C00188	M-NH3+H[1+]	0.000223533
103.039	C00109	M+H[1+]	0.000223533
103.039	C00164	M+H[1+]	0.000223533
103.039	C06002	M+H[1+]	0.000223533
103.039	C00349	M+H[1+]	0.000223533
103.039	C00631	M-HCOOK+H[1+]	0.000323533
103.039	C00197	M-HCOOK+H[1+]	0.000323533
103.039	C00026	M-CO2+H[1+]	0.000223533
103.039	C02266	M-HCOOH+H[1+]	0.000123533
103.039	C02630	M-HCOOH+H[1+]	0.000123533
209.118	C19574	M[1+]	0.00147
261.962	C11555	M+H+Na[2+]	0.000626467
261.962	C01272	M+H+Na[2+]	0.000626467
261.962	C04477	M+H+Na[2+]	0.000626467
261.962	C04520	M+H+Na[2+]	0.000626467
93.0549	C00116	M+H[1+]	0.000353533
93.0549	C01019	M-C3H4O2+H[1+]	0.000253533
93.0549	C00487	M+H+Na[2+]	0.000153533
93.0549	C00937	M+H2O+H[1+]	0.000253533
93.0549	C00163	M+H2O+H[1+]	0.000253533
367.029	C04646	M(S34)+H[1+]	0.00212353
367.029	C04646	M(Cl37)+H[1+]	0.000723533
146.021	C00026	M[1+]	0.0004
146.021	C00189	M+HCOOK[1+]	0.000276467
146.021	C00253	M+Na[1+]	0.000176467
146.021	C07446	M+Na[1+]	0.000176467
936.151	C02939	M+HCOOK[1+]	0.00932353
936.151	C15980	M+HCOOK[1+]	0.00932353
167.093	C07481	M-CO+H[1+]	0.000723533
167.093	C05587	M[1+]	0.0012
1036.33	C02249	M-H2O+H[1+]	0.00987647
1036.33	C16164	M-H2O+H[1+]	0.00987647
237.009	C01419	M+NaCl[1+]	0.00232353
1054.26	C16331	M+K[1+]	0.00242353
281.09	C00655	M-HCOOK+H[1+]	0.00232353
146.981	C00022	M+NaCl[1+]	0.00107647
146.981	C00222	M+NaCl[1+]	0.00107647
146.981	C06754	M+HCOONa[1+]	0.00107647
202.108	C05589	M+H2O+H[1+]	0.000523533
202.108	C00788	M+H2O+H[1+]	0.000523533
202.108	C00864	M-H2O+H[1+]	0.000523533
237.962	C01962	M+HCOOK[1+]	0.00202353
188.979	C00383	M+HCOOK[1+]	0.000476467
188.979	C00168	M+HCOOK[1+]	0.000476467
188.979	C01146	M+HCOOK[1+]	0.000476467
318.06	C00144	M-HCOOH+H[1+]	0.000176467
318.06	C00942	M-CO+H[1+]	2.35332e-05
318.06	C06241	M-C3H4O2+H[1+]	0.00122353
318.06	C05993	M-C3H4O2+H[1+]	7.64668e-05
318.06	C18239	M-HCOOH+H[1+]	0.000176467
145.098	C16741	M-H2O+H[1+]	0.000523533
340.021	C00206	M-C3H4O2+H[1+]	7.64668e-05
340.021	C00357	M+K[1+]	0.00152353
340.021	C04501	M+K[1+]	0.00152353
340.021	C18060	M+K[1+]	0.00152353
340.021	C04257	M+K[1+]	0.00152353
340.285	C12144	M+Na[1+]	0.00292353
361.202	C01780	M+H[1+]	0.000523533
361.202	C00762	M+H[1+]	0.000523533
205.005	C07643	M-C3H4O2+H[1+]	0.00107647
205.005	C07645	M-C3H4O2+H[1+]	0.00107647
205.005	C16553	M-C3H4O2+H[1+]	0.00107647
135.081	C06205	M-CO+H[1+]	0.000423533
88.0219	C04043	M+H+Na[2+]	3.64668e-05
88.0219	C00642	M+H+Na[2+]	3.64668e-05
88.0219	C05852	M+H+Na[2+]	3.64668e-05
294.222	C16661	M-HCOOH+H[1+]	0.000323533
342.997	C00354	M(S34)+H[1+]	0.00237647
342.997	C00665	M(S34)+H[1+]	0.00237647
342.997	C03785	M(S34)+H[1+]	0.00237647
342.997	C01231	M(S34)+H[1+]	0.00237647
342.997	C01220	M(S34)+H[1+]	0.00237647
342.997	C04063	M(S34)+H[1+]	0.00237647
342.997	C04062	M(S34)+H[1+]	0.00237647
342.997	C07644	M+HCOONa[1+]	0.00197647
120.066	C00188	M+H[1+]	0.000323533
120.066	C00025	M-CO+H[1+]	0.000323533
120.066	C05938	M-CO+H[1+]	0.000323533
120.066	C05947	M-CO2+H[1+]	0.000223533
120.066	C00217	M-CO+H[1+]	0.000323533
252.997	C00366	M+HCOOK[1+]	0.000123533
909.38	C06505	M-CO+H[1+]	0.000276467
909.38	C06504	M-CO+H[1+]	0.000276467
144.085	C05298	M+2H[2+]	0.000326467
144.085	C05300	M+2H[2+]	0.000326467
233.127	C01598	M+H[1+]	0.00157647
233.127	C11134	M+2H[2+]	0.000876467
143.061	C05828	M(S34)+H[1+]	0.000776467
128.082	C01035	M-H2O+H[1+]	0.000423533
128.082	C02305	M-HCOOK+H[1+]	0.000423533
128.082	C00135	M-CO+H[1+]	0.000423533
128.082	C03771	M-HCOOH+H[1+]	0.000323533
252.995	C00366	M+HCOOK[1+]	0.00187647
252.995	C00459	M+H+Na[2+]	0.00207353
145.123	C06423	M+H[1+]	0.000453533
145.123	D00399	M+H[1+]	0.000453533
145.123	C07185	M+H[1+]	0.000453533
212.044	C02305	M+H[1+]	0.000623533
212.044	C03758	M+NaCl[1+]	0.00117647
212.044	C03771	M+K[1+]	0.000923533
225.03	C05581	M+NaCl[1+]	0.00122353
155.043	C02642	M+Na[1+]	0.000623533
155.043	C00152	M+Na[1+]	0.000623533
106.531	C00624	M+H+Na[2+]	0.000673533
281.08	C16633	M+H2O+H[1+]	0.00242353
568.096	C11583	M(S34)+H[1+]	7.64668e-05
568.096	C11583	M(Cl37)+H[1+]	0.00147647
121.069	C00188	M(C13)+H[1+]	0.000323533
121.069	C00884	M+2H[2+]	0.000823533
121.069	C01262	M+2H[2+]	0.000823533
231.053	C00647	M-H2O+H[1+]	0.000376467
99.0555	C00178	M-CO+H[1+]	0.000323533
99.0555	C02835	M-CO+H[1+]	0.000323533
99.0555	C06213	M+H+Na[2+]	0.000626467
99.0555	C16622	M-H2O+H[1+]	0.000223533
234.34	C12144	M-HCOOK+H[1+]	0.000623533
126.092	C00547	M-CO2+H[1+]	0.000323533
126.092	C05588	M-C3H4O2+H[1+]	0.000323533
126.092	C03758	M-CO+H[1+]	0.000423533
126.092	C00314	M-CO2+H[1+]	0.000323533
126.092	C16560	M+2H[2+]	0.000373533
406.01	C00015	M(C13)+H[1+]	0.00277647
317.065	C19594	M-CO+H[1+]	2.35332e-05
317.065	C19562	M-H4O2+H[1+]	0.00252353
162.126	C16635	M-HCOOK+H[1+]	0.00107647
221	C15606	M+NaCl[1+]	0.000576467
221	C07646	M-C3H4O2+H[1+]	0.000376467
233.172	C15808	M+H+Na[2+]	0.00137353
170.079	C00547	M+H[1+]	0.00167647
170.079	C00314	M+H[1+]	0.00167647
170.079	C00355	M-CO+H[1+]	0.00157647
175.013	C00141	M+NaCl[1+]	0.000176467
175.013	C04242	M+H+Na[2+]	0.00102647
256.095	C04751	M-HCOOK+H[1+]	0.00222353
256.095	C03492	M-CO2+H[1+]	0.000523533
922.263	C05274	M+H[1+]	0.00452353
313.238	C04717	M+H[1+]	0.000223533
215.055	C01233	M[1+]	0.0006
271.264	C14772	M-HCOONa+H[1+]	0.00190647
271.264	C14773	M-HCOONa+H[1+]	0.00190647
271.264	C14774	M-HCOONa+H[1+]	0.00190647
271.264	C14775	M-HCOONa+H[1+]	0.00190647
216.124	C05588	M+H2O+H[1+]	0.000523533
216.124	C03492	M-HCOOK+H[1+]	0.000623533
384.312	C01561	M-NH3+H[1+]	0.00337647
384.312	C05455	M-NH3+H[1+]	0.00337647
141.091	C05594	M-CO2+H[1+]	0.000323533
141.091	C06459	M-CO+H[1+]	0.000123533
141.091	C00588	M-CO2+H[1+]	2.35332e-05
158.083	C00437	M-NH3+H[1+]	0.00132353
542.104	C22667	M+H[1+]	0.00442353
285.279	C00836	M-NH3+H[1+]	0.000483533
285.279	C01530	M+H[1+]	0.000583533
466.011	C00035	M+Na[1+]	0.00287647
127.088	C16741	M-H4O2+H[1+]	0.00102353
317.211	C16677	M+H[1+]	2.35332e-05
317.211	C16680	M+H[1+]	2.35332e-05
317.211	C16679	M+H[1+]	2.35332e-05
317.211	C01780	M-CO2+H[1+]	7.64668e-05
317.211	C05473	M-HCOOH+H[1+]	7.64668e-05
317.211	C00735	M-HCOOH+H[1+]	7.64668e-05
317.211	C00762	M-CO2+H[1+]	7.64668e-05
317.211	C05469	M-HCOOH+H[1+]	7.64668e-05
317.211	C01124	M-HCOOH+H[1+]	7.64668e-05
317.211	C05490	M-CO+H[1+]	2.35332e-05
317.211	C00427	M-H4O2+H[1+]	2.35332e-05
317.211	C00696	M-H4O2+H[1+]	2.35332e-05
317.211	C00584	M-H4O2+H[1+]	2.35332e-05
317.211	C04853	M-H4O2+H[1+]	2.35332e-05
317.211	C01312	M-H4O2+H[1+]	2.35332e-05
317.211	C02198	M-H4O2+H[1+]	2.35332e-05
317.211	C05960	M-H4O2+H[1+]	2.35332e-05
317.211	C04671	M-H4O2+H[1+]	2.35332e-05
317.211	C05949	M-H2O+H[1+]	2.35332e-05
311.082	C00214	M+HCOONa[1+]	0.00257647
311.082	C19604	M+K[1+]	0.000476467
311.082	C19561	M+K[1+]	0.000476467
311.082	C19489	M+K[1+]	0.000476467
124.087	C01152	M-HCOOH+H[1+]	0.000323533
182.076	C13747	M(C13)+H[1+]	0.000603533
182.076	C07480	M(C13)+H[1+]	0.000603533
182.076	C16607	M+H+Na[2+]	0.00164647
98.995	C00086	M+K[1+]	0.000176467
98.995	C18904	M-HCOOK+H[1+]	0.000823533
773.974	C06198	M-NH3+H[1+]	0.000676467
123.092	C00534	M-HCOOH+H[1+]	0.000323533
137.025	C00149	M(S34)+H[1+]	0.000723533
137.025	C00149	M(Cl37)+H[1+]	0.000676467
296.971	C14869	M-CO+H[1+]	0.00202353
312.069	C17267	M-CO+H[1+]	0.000423533
184.992	C05689	M(C13)+H[1+]	0.00182353
184.992	C05698	M(C13)+H[1+]	0.00182353
413.045	C00206	M(C13)+H[1+]	0.000176467
413.045	C19594	M+HCOONa[1+]	0.00287647
148.04	C00940	M(S34)+H[1+]	0.000876467
148.04	C05579	M+H[1+]	0.000423533
148.04	C01693	M-HCOOH+H[1+]	0.000323533
148.04	C04185	M-HCOOH+H[1+]	0.000323533
148.04	C17938	M-CO2+H[1+]	0.000323533
148.04	C05653	M-H2O+H[1+]	0.000423533
148.04	C06055	M-HCOONa+H[1+]	0.000323533
148.04	C00847	M-H4O2+H[1+]	0.000423533
406.139	C05674	M-HCOONa+H[1+]	0.00147647
136.051	C03765	M[1+]	0.0013
136.051	C07086	M[1+]	0.0013
214.058	C00327	M+K[1+]	0.000376467
359.007	C00015	M-HCOOH+H[1+]	0.00282353
359.007	C05640	M+NaCl[1+]	0.00282353
316.069	C04640	M(S34)+H[1+]	0.00137647
316.069	C04640	M(Cl37)+H[1+]	0.00277647
852.249	C05275	M-HCOONa+H[1+]	0.00647647
147.065	C00117	M-HCOOK+H[1+]	7.64668e-05
147.065	C00620	M-HCOOK+H[1+]	7.64668e-05
147.065	C00199	M-HCOOK+H[1+]	7.64668e-05
147.065	C00231	M-HCOOK+H[1+]	7.64668e-05
147.065	C00794	M-H4O2+H[1+]	2.35332e-05
147.065	C01019	M-H2O+H[1+]	7.64668e-05
147.065	C01697	M-H4O2+H[1+]	2.35332e-05
147.065	C00134	M+NaCl[1+]	0.000776467
116.015	C16630	M-NH3+H[1+]	0.00102353
243.007	C15650	M+H[1+]	0.00177647
243.007	C04582	M-H2O+H[1+]	0.00177647
243.007	C04188	M-H2O+H[1+]	0.00177647
413.126	C05399	M+HCOONa[1+]	0.000576467
413.126	C00061	M-CO2+H[1+]	0.00392353
271.027	C12248	M+HCOONa[1+]	0.00137647
373.274	C00695	M-H4O2+H[1+]	2.35332e-05
100.076	C00719	M-H2O+H[1+]	0.000223533
100.076	C00183	M-H2O+H[1+]	0.000223533
100.076	C04076	M-HCOOH+H[1+]	0.000123533
100.076	C00450	M-CO+H[1+]	0.000323533
100.076	C02946	M-HCOOH+H[1+]	0.000123533
469.308	C05443	M+HCOOK[1+]	0.000123533
469.308	C05437	M+HCOOK[1+]	0.000123533
469.308	C01164	M+HCOOK[1+]	0.000123533
469.308	C05439	M+HCOOK[1+]	0.000123533
469.308	C01802	M+HCOOK[1+]	0.000123533
192.065	C05635	M+H[1+]	0.000676467
192.065	C00328	M-NH3+H[1+]	0.000776467
192.065	C05647	M-NH3+H[1+]	0.000776467
192.065	C16596	M+H[1+]	0.000676467
192.065	C00352	M-HCOONa+H[1+]	0.000776467
192.065	C00547	M+Na[1+]	0.00162353
192.065	C00314	M+Na[1+]	0.00162353
192.065	C14040	M+H2O+H[1+]	0.000776467
192.065	C16591	M-H2O+H[1+]	0.000676467
113.024	C04281	M-NH3+H[1+]	0.000243533
113.024	C02237	M-NH3+H[1+]	0.000243533
113.024	C04282	M-NH3+H[1+]	0.000243533
113.024	C01879	M-NH3+H[1+]	0.000243533
113.024	C02266	M-H4O2+H[1+]	0.000343533
113.024	C05580	M-C3H4O2+H[1+]	0.000243533
113.024	C02630	M-H4O2+H[1+]	0.000343533
113.024	C01185	M+3H[3+]	0.0002102
398.326	C01921	M-HCOONa+H[1+]	0.00277647
164.009	C00065	M+NaCl[1+]	0.000323533
164.009	C00740	M+NaCl[1+]	0.000323533
164.009	C00346	M+Na[1+]	0.000423533
129.055	C04076	M-NH3+H[1+]	0.000323533
129.055	C02946	M-NH3+H[1+]	0.000323533
129.055	C01019	M-H4O2+H[1+]	0.000423533
221.227	C00249	M-H4O2+H[1+]	0.000723533
221.227	C01227	M-HCOONa+H[1+]	0.00177647
221.227	C00535	M-HCOONa+H[1+]	0.00177647
221.227	C03772	M-HCOONa+H[1+]	0.00177647
221.227	C00674	M-HCOONa+H[1+]	0.00177647
221.227	C03852	M-C3H4O2+H[1+]	0.000623533
231.101	C00440	M(C13)+2H[2+]	0.00117647
122.082	C01205	M+H2O+H[1+]	0.000323533
122.082	C00334	M+H2O+H[1+]	0.000323533
122.082	C01026	M+H2O+H[1+]	0.000323533
122.082	C02356	M+H2O+H[1+]	0.000323533
122.082	C03284	M+H2O+H[1+]	0.000323533
505.312	C05849	M+K[1+]	0.00472353
197.154	C02528	M+2H[2+]	0.000573533
249.258	C01953	M-HCOONa+H[1+]	0.00187647
249.258	C05479	M-HCOONa+H[1+]	0.00187647
249.258	C03681	M-HCOONa+H[1+]	0.00187647
249.258	C03852	M-CO2+H[1+]	0.000523533
249.258	C04042	M-HCOONa+H[1+]	0.00187647
249.258	C18042	M-C3H4O2+H[1+]	0.000523533
249.258	C01530	M-H4O2+H[1+]	0.000623533
187.087	C00078	M-H2O+H[1+]	0.000723533
192.124	C00864	M-CO+H[1+]	0.000723533
517.292	C18231	M+HCOOK[1+]	0.000976467
517.292	C17335	M+HCOOK[1+]	0.000976467
123.049	C16614	M-CO2+H[1+]	0.000423533
90.0375	C00155	M-HCOOH+H[1+]	0.000223533
155.08	C00077	M+Na[1+]	0.000823533
155.08	C00515	M+Na[1+]	0.000823533
376.984	C07646	M+HCOOK[1+]	0.00102353
356.016	C00008	M-C3H4O2+H[1+]	2.35332e-05
356.016	C00361	M-C3H4O2+H[1+]	2.35332e-05
356.016	C00054	M-C3H4O2+H[1+]	2.35332e-05
87.0807	C01571	M+2H[2+]	0.000273533
87.0807	C00671	M-CO2+H[1+]	0.000223533
87.0807	C00233	M-CO2+H[1+]	0.000223533
112.076	C00408	M-H2O+H[1+]	0.000523533
112.076	C05936	M-H2O+H[1+]	0.000523533
112.076	C05589	M-C3H4O2+H[1+]	0.000523533
112.076	C00788	M-C3H4O2+H[1+]	0.000523533
150.049	C02266	M(C13)+H[1+]	0.00122353
150.049	C02630	M(C13)+H[1+]	0.00122353
135.011	C00036	M(Cl37)+H[1+]	0.000723533
135.011	D04931	M-H2O+H[1+]	0.00127647
135.011	C02380	M-H2O+H[1+]	0.00127647
186.036	C03508	M+HCOONa[1+]	0.00107647
186.036	C05947	M+Na[1+]	0.00117647
1050.31	C03035	M+Na[1+]	0.00867647
1050.31	C16162	M+Na[1+]	0.00867647
432.311	C05466	M-H2O+H[1+]	0.000523533
211.013	C00178	M+HCOOK[1+]	0.00152353
211.013	C02835	M+HCOOK[1+]	0.00152353
211.013	C04043	M+NaCl[1+]	0.000176467
211.013	C00642	M+NaCl[1+]	0.000176467
211.013	C05852	M+NaCl[1+]	0.000176467
346.054	C00942	M+H[1+]	0.000276467
346.054	C00144	M-H2O+H[1+]	0.000276467
346.054	C18239	M-H2O+H[1+]	0.000276467
353.124	C02538	M(S34)+H[1+]	0.00232353
353.124	C02538	M(Cl37)+H[1+]	0.000923533
353.124	C14874	M+H2O+H[1+]	0.000976467
263.124	C22441	M-HCOOK+H[1+]	0.000776467
215.02	C00224	M(C13)+2H[2+]	0.00147353
215.02	C03680	M+NaCl[1+]	0.00102353
215.02	C06055	M[1+]	0.0009
221.051	C12248	M+H2O+H[1+]	0.000276467
221.051	C05843	M+HCOONa[1+]	0.00187647
221.051	C05842	M+HCOONa[1+]	0.00187647
527.159	C05404	M+Na[1+]	0.00112353
527.159	C00492	M+Na[1+]	0.00112353
638.149	C14863	M-NH3+H[1+]	0.00532353
638.149	C11278	M(S34)+H[1+]	0.00342353
638.149	C11278	M(Cl37)+H[1+]	0.00202353
425.342	C15808	M-H2O+H[1+]	0.000623533
425.342	C15610	M+Na[1+]	0.00292353
425.342	C15519	M+Na[1+]	0.00292353
425.342	C05451	M+Na[1+]	0.00292353
425.342	C03594	M+Na[1+]	0.00292353
425.342	C13550	M+Na[1+]	0.00292353
425.342	C05502	M+Na[1+]	0.00292353
425.342	C05500	M+Na[1+]	0.00292353
139.018	C00345	M+2H[2+]	0.00127647
139.018	C07643	M+2H[2+]	0.00117353
139.018	C07645	M+2H[2+]	0.00117353
139.018	C16553	M+2H[2+]	0.00117353
142.048	C00188	M+Na[1+]	0.000423533
142.048	C01888	M+HCOONa[1+]	0.000423533
142.048	C05665	M+HCOONa[1+]	0.000423533
119.049	C00141	M(S34)+H[1+]	0.000876467
119.049	C03765	M-H2O+H[1+]	0.000423533
119.049	C00166	M-HCOOH+H[1+]	0.000323533
119.049	C07086	M-H2O+H[1+]	0.000423533
119.049	C02763	M-HCOOH+H[1+]	0.000323533
111.024	C05584	M+H+Na[2+]	0.00106647
185.984	C05689	M(S34)+H[1+]	0.000923533
185.984	C05689	M(Cl37)+H[1+]	0.000476467
185.984	C05698	M(S34)+H[1+]	0.000923533
185.984	C05698	M(Cl37)+H[1+]	0.000476467
145.05	C00956	M-NH3+H[1+]	0.000323533
145.05	C00221	M-H4O2+H[1+]	0.000423533
145.05	C00267	M-H4O2+H[1+]	0.000423533
145.05	C00095	M-H4O2+H[1+]	0.000423533
145.05	C00159	M-H4O2+H[1+]	0.000423533
145.05	C01720	M-H4O2+H[1+]	0.000423533
145.05	C03827	M-H2O+H[1+]	0.000423533
145.05	C00124	M-H4O2+H[1+]	0.000423533
145.05	C00984	M-H4O2+H[1+]	0.000423533
145.05	C00031	M-H4O2+H[1+]	0.000423533
145.05	C00137	M-H4O2+H[1+]	0.000423533
145.05	C13747	M-H4O2+H[1+]	0.000876467
145.05	C07480	M-H4O2+H[1+]	0.000876467
110.02	C02218	M+Na[1+]	0.000976467
295.039	C07643	M+H2O+H[1+]	0.00132353
295.039	C07645	M+H2O+H[1+]	0.00132353
295.039	C16553	M+H2O+H[1+]	0.00132353
182.093	C00881	M-HCOOH+H[1+]	0.000623533
146.082	C04076	M+H[1+]	0.000423533
146.082	C16741	M-NH3+H[1+]	0.000423533
146.082	C02946	M+H[1+]	0.000423533
146.082	C00624	M-CO2+H[1+]	0.000423533
146.082	C03090	M-HCOOK+H[1+]	0.000523533
146.082	C00450	M+H2O+H[1+]	0.000423533
488.954	C01245	M+HCOONa[1+]	0.00317647
488.954	C01243	M+HCOONa[1+]	0.00317647
280.139	C00831	M(C13)+H[1+]	0.00117647
251.001	C16614	M+HCOOK[1+]	0.000723533
215.127	C00670	M-CO2+H[1+]	0.000876467
95.5458	C05587	M+H+Na[2+]	0.000223533
196.994	C00337	M+K[1+]	0.00137647
196.994	C00106	M+HCOOK[1+]	0.00167647
196.994	C05335	M[1+]	0.0013
186.062	C22500	M+H2O+H[1+]	0.000576467
182.093	C00881	M-HCOOH+H[1+]	0.000523533
260.001	C07643	M-NH3+H[1+]	0.000823533
260.001	C07645	M-NH3+H[1+]	0.000823533
260.001	C16553	M-NH3+H[1+]	0.000823533
184.061	C00847	M+H[1+]	0.000623533
184.061	C05127	M+NaCl[1+]	7.64668e-05
184.061	C05653	M+H2O+H[1+]	0.000623533
912.229	C01944	M+H2O+H[1+]	0.00907647
150.059	C00025	M(Cl37)+H[1+]	0.00112353
150.059	C00073	M+H[1+]	0.000423533
150.059	C05938	M(Cl37)+H[1+]	0.00112353
150.059	C00217	M(Cl37)+H[1+]	0.00112353
763.004	C06198	M-CO+H[1+]	0.00247647
199.108	C00214	M-CO2+H[1+]	0.000523533
199.108	C05638	M+H2O+H[1+]	0.000523533
199.108	C05636	M+H2O+H[1+]	0.000523533
199.108	C00931	M-CO+H[1+]	0.000623533
603.287	C00486	M+H2O+H[1+]	0.00542353
175.035	C00295	M+H2O+H[1+]	0.000276467
103.076	C00671	M-CO+H[1+]	0.000323533
103.076	C00233	M-CO+H[1+]	0.000323533
103.076	C00418	M-HCOOH+H[1+]	0.000123533
161.06	C03012	M+H[1+]	0.000583533
161.06	C01107	M-HCOONa+H[1+]	0.000483533
355.052	C03838	M+HCOONa[1+]	0.000723533
461.196	C00440	M(C13)+H[1+]	0.000876467
784.17	C00091	M-HCOOK+H[1+]	0.00677647
784.17	C01213	M-HCOOK+H[1+]	0.00677647
784.17	C00683	M-HCOOK+H[1+]	0.00677647
143.988	C00169	M(Cl37)+H[1+]	0.00132353
223.17	C19559	M-HCOOK+H[1+]	0.00169647
164.028	C05946	M(C13)+H[1+]	0.00132353
164.028	C01127	M(C13)+H[1+]	0.00132353
187.12	D08559	M(C13)+2H[2+]	0.000926467
187.12	C07108	M(C13)+2H[2+]	0.000926467
187.12	C05401	M-HCOONa+H[1+]	0.000423533
187.12	C05476	M+H+Na[2+]	0.000626467
906.292	C02593	M-C3H4O2+H[1+]	0.00787647
906.292	C01832	M-CO2+H[1+]	0.00787647
999.283	C16331	M-NH3+H[1+]	0.00982353
239.008	C01179	M+NaCl[1+]	2.35332e-05
239.008	C05350	M+NaCl[1+]	2.35332e-05
97.0652	C06459	M-C3H4O2+H[1+]	3.53323e-06
97.0652	C05141	M+3H[3+]	0.000403533
97.0652	C05301	M+3H[3+]	0.000403533
143.107	C16651	M-H2O+H[1+]	0.000523533
103.037	C00331	M(C13)+2H[2+]	0.000576467
103.037	C00794	M+H+Na[2+]	0.000276467
103.037	C01697	M+H+Na[2+]	0.000276467
193.57	C00021	M(C13)+2H[2+]	0.000523533
531.941	C01228	M-C3H4O2+H[1+]	0.00177647
172.041	C00073	M+Na[1+]	0.000323533
172.041	C01252	M-H4O2+H[1+]	0.00142353
172.041	C14800	M-H2O+H[1+]	0.00142353
172.041	C14801	M-H4O2+H[1+]	0.00142353
172.041	C14802	M-H2O+H[1+]	0.00142353
117.103	C16741	M-HCOOH+H[1+]	0.000223533
157.167	C00884	M-HCOOK+H[1+]	0.00127647
157.167	C01262	M-HCOOK+H[1+]	0.00127647
295.102	C00386	M+HCOONa[1+]	0.00102353
295.102	C16612	M[1+]	0.0014
488.965	C21751	M(S34)+H[1+]	0.00187647
488.965	C21751	M(Cl37)+H[1+]	0.00327647
488.965	C00700	M-H4O2+H[1+]	0.00462353
169.096	C00534	M+H[1+]	0.00157647
169.096	C00047	M+Na[1+]	0.000823533
151.097	C07481	M-CO2+H[1+]	0.000976467
222.113	C00864	M(S34)+H[1+]	0.000676467
222.113	C00864	M(Cl37)+H[1+]	0.00207647
89.0712	C02642	M-CO2+H[1+]	0.000223533
89.0712	C00152	M-CO2+H[1+]	0.000223533
89.0712	C16622	M-CO+H[1+]	0.000323533
149.032	C00178	M+Na[1+]	0.000223533
149.032	C02835	M+Na[1+]	0.000223533
175.149	C01571	M(S34)+H[1+]	0.000676467
285.1	C00387	M(C13)+H[1+]	0.00197647
589.187	C00032	M-CO+H[1+]	0.00257647
236.995	C16550	M+K[1+]	0.000223533
314.066	C00360	M-H2O+H[1+]	0.00132353
314.066	C03150	M+NaCl[1+]	0.00222353
314.066	C00341	M[1+]	0.0022
89.0793	C00555	M(C13)+H[1+]	0.000223533
239.201	C03461	M+H2O+H[1+]	0.000623533
157.086	C05594	M-CO+H[1+]	0.000533533
157.086	C00588	M-CO+H[1+]	0.000233533
186.077	C00140	M-H4O2+H[1+]	0.000793533
186.077	C00645	M-H4O2+H[1+]	0.000793533
186.077	C01132	M-H4O2+H[1+]	0.000793533
186.077	C00250	M+H2O+H[1+]	0.000693533
212.02	C01107	M-NH3+H[1+]	0.000276467
128.018	C00245	M(S34)+H[1+]	0.000323533
128.018	C00245	M(Cl37)+H[1+]	0.00107647
115.07	C16561	M+H+Na[2+]	0.000673533
417.003	C16615	M+K[1+]	2.35332e-05
184.004	C16613	M[1+]	0.0018
209.06	C05844	M-HCOOH+H[1+]	0.000523533
209.06	C07646	M-HCOOK+H[1+]	0.000876467
109.579	C05341	M+2H[2+]	0.000423533
371	C01346	M-H2O+H[1+]	0.00367647
229.026	C05576	M+NaCl[1+]	0.00212353
229.026	C05640	M-C3H4O2+H[1+]	0.00152353
229.026	C14786	M+HCOOK[1+]	0.000176467
229.026	C14787	M+HCOOK[1+]	0.000176467
397.201	C18044	M+H[1+]	0.00367647
397.201	C04717	M+HCOOK[1+]	0.00192353
163.124	C06212	M-CO+H[1+]	0.000623533
201.054	C05584	M(S34)+H[1+]	0.00137647
179.986	C00097	M+NaCl[1+]	0.000223533
415.321	C18231	M-H2O+H[1+]	0.000523533
415.321	C17335	M-H2O+H[1+]	0.000523533
415.321	C04722	M-H4O2+H[1+]	0.000623533
644.294	C03263	M-NH3+H[1+]	0.00257647
644.294	C05768	M-NH3+H[1+]	0.00257647
125.097	C05127	M[1+]	0.0012
125.097	C06459	M-CO2+H[1+]	2.35332e-05
125.097	C16651	M-H4O2+H[1+]	0.000523533
198.053	C05584	M[1+]	0.0005
198.053	C05634	M+Na[1+]	0.000723533
198.053	C00954	M+Na[1+]	0.000723533
198.053	C01233	M-H2O+H[1+]	0.000723533
88.076	C00555	M+H[1+]	0.000323533
88.076	C00430	M-CO2+H[1+]	0.000323533
88.076	C01157	M-CO2+H[1+]	0.000323533
88.076	C00148	M-CO+H[1+]	0.000423533
88.076	C01165	M-CO2+H[1+]	0.000323533
88.076	C00763	M-CO+H[1+]	0.000423533
88.076	C05147	M-CO2+H[1+]	0.000323533
88.076	C03440	M-CO2+H[1+]	0.000323533
88.076	C01110	M-CO2+H[1+]	0.000323533
149.129	C02714	M+H2O+H[1+]	0.000423533
271.09	C14556	M(S34)+H[1+]	0.00167647
271.09	C14851	M(S34)+H[1+]	0.00167647
271.09	C14850	M(S34)+H[1+]	0.00167647
271.09	C14849	M(S34)+H[1+]	0.00167647
271.09	C05648	M+H2O+H[1+]	0.00227647
199.042	C16550	M+H[1+]	0.00172353
143.051	C00637	M-NH3+H[1+]	0.00142353
85.0644	C00671	M-HCOOH+H[1+]	0.000476467
85.0644	C00233	M-HCOOH+H[1+]	0.000476467
367.062	C04734	M+H[1+]	0.00287647
367.062	C00130	M+H2O+H[1+]	0.00287647
367.062	C21383	M+H2O+H[1+]	0.00157647
299.989	C06055	M+HCOOK[1+]	0.000823533
130.074	C00829	M(C13)+H[1+]	0.000823533
111.056	C05130	M+H[1+]	0.000323533
111.056	C00064	M-H4O2+H[1+]	0.000423533
111.056	C21028	M-H2O+H[1+]	0.000323533
111.056	C21029	M-H4O2+H[1+]	0.000423533
111.056	C03680	M-HCOOH+H[1+]	0.000223533
111.056	C00785	M-CO+H[1+]	0.000423533
111.056	C00819	M-H4O2+H[1+]	0.000423533
199.12	C01149	M+HCOONa[1+]	0.00182353
199.12	C00386	M-CO+H[1+]	0.000823533
130.123	C01149	M[1+]	3e-05
103.087	C00437	M-C3H4O2+H[1+]	0.000423533
103.087	C00064	M-CO2+H[1+]	0.000423533
103.087	C21029	M-CO2+H[1+]	0.000423533
103.087	C00819	M-CO2+H[1+]	0.000423533
169.123	C14781	M+2H[2+]	0.000473533
169.123	C14813	M+2H[2+]	0.000473533
169.123	C05966	M+2H[2+]	0.000473533
169.123	C05965	M+2H[2+]	0.000473533
169.123	C05356	M+2H[2+]	0.000473533
169.123	C02165	M+2H[2+]	0.000473533
169.123	C14812	M+2H[2+]	0.000473533
169.123	C14823	M+2H[2+]	0.000473533
169.123	C14810	M+2H[2+]	0.000473533
169.123	C14808	M+2H[2+]	0.000473533
175.032	C00130	M+2H[2+]	0.00117353
131.023	C00085	M+2H[2+]	0.000733533
131.023	C00668	M+2H[2+]	0.000733533
131.023	C00103	M+2H[2+]	0.000733533
131.023	C01172	M+2H[2+]	0.000733533
131.023	C00275	M+2H[2+]	0.000733533
131.023	C00636	M+2H[2+]	0.000733533
131.023	C01094	M+2H[2+]	0.000733533
131.023	C01097	M+2H[2+]	0.000733533
131.023	C00446	M+2H[2+]	0.000733533
131.023	C02362	M[1+]	0.00096
131.023	C00092	M+2H[2+]	0.000733533
131.023	C03546	M+2H[2+]	0.000733533
131.023	C04006	M+2H[2+]	0.000733533
131.023	C01177	M+2H[2+]	0.000733533
131.023	C05840	M[1+]	0.00096
450.242	C11136	M-NH3+H[1+]	0.00422353
450.242	C11135	M-NH3+H[1+]	0.00422353
186.982	C03232	M(S34)+H[1+]	0.00122353
186.982	C03232	M(Cl37)+H[1+]	0.000176467
186.982	C01180	M+K[1+]	0.000576467
485.36	C05849	M+H2O+H[1+]	0.00247647
383.332	C05107	M+H[1+]	0.000623533
383.332	C22136	M+H[1+]	0.000623533
383.332	C01561	M-H2O+H[1+]	0.000723533
383.332	C22112	M-HCOOH+H[1+]	0.000623533
383.332	C05455	M-H2O+H[1+]	0.000723533
383.332	C05453	M-H4O2+H[1+]	0.000723533
383.332	C06341	M-H4O2+H[1+]	0.000723533
383.332	C15520	M-H4O2+H[1+]	0.000723533
383.332	C05445	M-H4O2+H[1+]	0.000723533
383.332	C15518	M-H4O2+H[1+]	0.000723533
383.332	C05499	M-H4O2+H[1+]	0.000723533
383.332	C05501	M-H4O2+H[1+]	0.000723533
239.238	C00249	M-H2O+H[1+]	0.000623533
417.374	C15777	M+H2O+H[1+]	0.000823533
417.374	C15781	M+H2O+H[1+]	0.000823533
417.374	C05103	M+H2O+H[1+]	0.000823533
363.055	C00144	M[1+]	0.0031
363.055	C12270	M+NaCl[1+]	0.00167647
363.055	C18239	M[1+]	0.0031
187.097	C06459	M+H2O+H[1+]	0.000123533
187.097	C00670	M-C3H4O2+H[1+]	0.000223533
187.097	C05552	M+2H[2+]	0.00182647
174.954	C14453	M(S34)+H[1+]	0.00157647
174.954	C14840	M(S34)+H[1+]	0.00157647
174.954	C14839	M(S34)+H[1+]	0.00157647
131.064	C21028	M(Cl37)+H[1+]	0.00112353
144.606	C00280	M(C13)+2H[2+]	2.64668e-05
129.128	C00249	M+2H[2+]	0.000323533
180.087	C00329	M+H[1+]	0.000523533
180.087	C00559	M-C3H4O2+H[1+]	0.000776467
180.087	C00956	M+H2O+H[1+]	0.000523533
304.082	C00020	M-CO2+H[1+]	0.00142353
304.082	C00360	M-CO+H[1+]	0.00152353
304.082	C00362	M-CO2+H[1+]	0.00142353
304.082	C00864	M+HCOOK[1+]	0.00272353
208.959	C00118	M+K[1+]	0.00147647
208.959	C00111	M+K[1+]	0.00147647
353.011	C04376	M+K[1+]	0.00307647
100.087	C14825	M(C13)+3H[3+]	0.0004902
100.087	C14826	M(C13)+3H[3+]	0.0004902
100.087	C01035	M-HCOOH+H[1+]	0.000223533
380.199	C16546	M+Na[1+]	0.000523533
241.217	C04717	M-C3H4O2+H[1+]	0.000423533
1034.33	C16165	M-H2O+H[1+]	0.00882353
115.064	C16359	M-HCOONa+H[1+]	0.000276467
115.064	C16355	M-HCOONa+H[1+]	0.000276467
115.064	C00148	M[1+]	0.0003
115.064	C00763	M[1+]	0.0003
667.229	C01613	M+H[1+]	0.000176467
102.079	C04409	M-HCOOK+H[1+]	0.000723533
135.081	C06205	M-CO+H[1+]	0.000473533
225.032	C07646	M-HCOONa+H[1+]	0.00217647
235.206	C05284	M-HCOONa+H[1+]	0.00197647
235.206	C05302	M-HCOONa+H[1+]	0.00197647
235.206	C05290	M-HCOONa+H[1+]	0.00197647
235.206	C05295	M-HCOONa+H[1+]	0.00197647
235.206	C05140	M-HCOONa+H[1+]	0.00197647
107.056	C05379	M-HCOOK+H[1+]	0.000976467
91.0392	C00186	M+H[1+]	0.000223533
91.0392	C00577	M+H[1+]	0.000223533
91.0392	C01013	M+H[1+]	0.000223533
91.0392	C00184	M+H[1+]	0.000223533
91.0392	C00256	M+H[1+]	0.000223533
91.0392	C00221	M+2H[2+]	0.000223533
91.0392	C00267	M+2H[2+]	0.000223533
91.0392	C00042	M-CO+H[1+]	0.000323533
91.0392	C00149	M-CO2+H[1+]	0.000223533
91.0392	C00095	M+2H[2+]	0.000223533
91.0392	C00159	M+2H[2+]	0.000223533
91.0392	C01720	M+2H[2+]	0.000223533
91.0392	C03827	M-C3H4O2+H[1+]	0.000223533
91.0392	C00124	M+2H[2+]	0.000223533
91.0392	C00984	M+2H[2+]	0.000223533
91.0392	C00031	M+2H[2+]	0.000223533
91.0392	C00137	M+2H[2+]	0.000223533
91.0392	C13747	M+2H[2+]	0.000426467
91.0392	C07480	M+2H[2+]	0.000426467
91.0392	C00546	M+H2O+H[1+]	0.000223533
91.0392	C02170	M-CO+H[1+]	0.000323533
252.181	C16560	M(C13)+H[1+]	0.00202353
483.083	C21017	M[1+]	0.0041
325.113	C00089	M-H2O+H[1+]	7.64668e-05
325.113	C05402	M-H2O+H[1+]	7.64668e-05
325.113	C05400	M-H2O+H[1+]	7.64668e-05
325.113	C01235	M-H2O+H[1+]	7.64668e-05
325.113	C00243	M-H2O+H[1+]	7.64668e-05
325.113	C00185	M-H2O+H[1+]	7.64668e-05
325.113	C01083	M-H2O+H[1+]	7.64668e-05
325.113	C00208	M-H2O+H[1+]	7.64668e-05
325.113	C00252	M-H2O+H[1+]	7.64668e-05
480.026	C00206	M+HCOONa[1+]	0.00267647
960.317	C02593	M-H2O+H[1+]	0.00642353
299.201	C05490	M-HCOOH+H[1+]	0.000323533
299.201	C05949	M-H4O2+H[1+]	0.000523533
299.201	C16300	M+Na[1+]	0.00282353
299.201	C16677	M-H2O+H[1+]	0.000523533
299.201	C16680	M-H2O+H[1+]	0.000523533
299.201	C16679	M-H2O+H[1+]	0.000523533
241.03	C00491	M+H[1+]	0.00137647
429.024	C00104	M+H[1+]	0.00322353
429.024	C19594	M+HCOOK[1+]	0.00212353
460.01	C03028	M-HCOOH+H[1+]	0.00347647
149.042	C05579	M(C13)+H[1+]	0.000176467
149.042	C04051	M+Na[1+]	0.000976467
221.077	C00487	M+NaCl[1+]	0.00207647
197.905	C00320	M+HCOOK[1+]	0.000676467
174.065	C00439	M[1+]	0.0008
487.166	C05404	M-H2O+H[1+]	0.000223533
487.166	C00492	M-H2O+H[1+]	0.000223533
174.07	C16604	M-H4O2+H[1+]	0.000276467
155.143	C01571	M-H2O+H[1+]	0.000523533
462.195	C00440	M(Cl37)+H[1+]	0.00412353
330.009	C14868	M-C3H4O2+H[1+]	0.00142353
491.294	C18231	M+NaCl[1+]	0.00402353
491.294	C17335	M+NaCl[1+]	0.00402353
181.053	C00198	M(Cl37)+H[1+]	0.00122353
181.053	C01040	M(Cl37)+H[1+]	0.00122353
181.053	C15606	M+H2O+H[1+]	0.000423533
149.048	C05578	M[1+]	0
176.034	C01693	M-H2O+H[1+]	0.000176467
176.034	C04185	M-H2O+H[1+]	0.000176467
176.034	C02918	M+K[1+]	0.000276467
176.034	C16632	M+HCOONa[1+]	0.00102353
211.078	C16591	M(C13)+H[1+]	0.00187647
586.274	C00486	M(C13)+H[1+]	0.000176467
586.274	D08086	M[1+]	0.0051
586.274	C16641	M[1+]	0.0051
88.0481	C03771	M(C13)+2H[2+]	0.000876467
127.076	C05576	M-CO2+H[1+]	0.000323533
110.042	C16632	M(S34)+H[1+]	0.000223533
265.217	C14781	M-C3H4O2+H[1+]	0.000423533
265.217	C14813	M-C3H4O2+H[1+]	0.000423533
265.217	C05966	M-C3H4O2+H[1+]	0.000423533
265.217	C05965	M-C3H4O2+H[1+]	0.000423533
265.217	C05356	M-C3H4O2+H[1+]	0.000423533
265.217	C02165	M-C3H4O2+H[1+]	0.000423533
265.217	C14812	M-C3H4O2+H[1+]	0.000423533
265.217	C14823	M-C3H4O2+H[1+]	0.000423533
265.217	C14810	M-C3H4O2+H[1+]	0.000423533
265.217	C14808	M-C3H4O2+H[1+]	0.000423533
249.012	C00129	M(Cl37)+H[1+]	0.00212353
249.012	C00235	M(Cl37)+H[1+]	0.00212353
345.158	C00280	M+NaCl[1+]	0.00167647
201.124	C05341	M-NH3+H[1+]	0.000623533
125.507	C03287	M+H+Na[2+]	0.000626467
131.056	C00499	M-HCOOH+H[1+]	2.35332e-05
131.056	C02350	M-CO+H[1+]	0.000223533
212.033	C03090	M-H2O+H[1+]	0.00112353
212.033	C00450	M+HCOOK[1+]	0.00102353
212.033	C14800	M+Na[1+]	0.00102353
212.033	C14802	M+Na[1+]	0.00102353
112.024	C00519	M(S34)+H[1+]	0.000923533
112.024	C00519	M(Cl37)+H[1+]	0.000476467
126.103	C05127	M+H[1+]	0.000923533
126.103	C06424	M+H+Na[2+]	0.000773533
126.103	C01152	M-CO2+H[1+]	0.000923533
174.088	C05933	M-NH3+H[1+]	0.000523533
174.088	C03771	M+H[1+]	0.000623533
174.088	C00135	M+H2O+H[1+]	0.000523533
155.994	C01962	M(S34)+H[1+]	0.000876467
155.994	C00093	M-NH3+H[1+]	0.000476467
682.922	C04494	M[1+]	0.0011
243	C00063	M(C13)+2H[2+]	0.00162647
243	C00337	M+HCOOK[1+]	0.00177647
325.171	D07704	M+H[1+]	0.000323533
325.171	C07572	M+H[1+]	0.000323533
265.254	C05485	M-HCOONa+H[1+]	0.00127647
265.254	C05138	M-HCOONa+H[1+]	0.00127647
265.254	C18040	M-HCOONa+H[1+]	0.00127647
265.254	C03852	M-CO+H[1+]	0.00122353
265.254	C22831	M-HCOONa+H[1+]	0.00127647
265.254	C18038	M-HCOONa+H[1+]	0.00127647
265.254	C04518	M-HCOONa+H[1+]	0.00127647
265.254	C00712	M-H2O+H[1+]	0.00112353
281.248	C01595	M+H[1+]	0.000423533
281.248	C05487	M-HCOONa+H[1+]	0.00207647
281.248	C05475	M-HCOONa+H[1+]	0.00207647
281.248	C05478	M-HCOONa+H[1+]	0.00207647
226.012	C22500	M+NaCl[1+]	0.00222353
226.012	C03824	M+HCOOK[1+]	0.00122353
308.1	C03410	M-H2O+H[1+]	0.00222353
172.007	C00118	M(C13)+H[1+]	0.00167647
172.007	C00111	M(C13)+H[1+]	0.00167647
172.007	C00506	M(S34)+H[1+]	0.000576467
360.204	C00415	M-HCOOK+H[1+]	0.00232353
256.05	C00307	M+H+Na[2+]	0.00152647
111.044	C00450	M-NH3+H[1+]	0.000323533
111.044	C00156	M-CO+H[1+]	0.000423533
111.044	C05583	M-C3H4O2+H[1+]	0.000323533
111.044	C05585	M-CO+H[1+]	0.000423533
111.044	C05582	M-C3H4O2+H[1+]	0.000323533
111.044	C00628	M-CO2+H[1+]	0.000323533
92.0242	C03012	M+H+Na[2+]	0.000276467
894.257	C05262	M-C3H4O2+H[1+]	0.00597647
894.257	C05274	M-CO+H[1+]	0.00587647
894.257	C05264	M-CO2+H[1+]	0.00597647
269.029	C01061	M+HCOONa[1+]	0.00202353
269.029	C01036	M+HCOONa[1+]	0.00202353
269.029	C00190	M+2H[2+]	0.000726467
151.087	C00534	M-H2O+H[1+]	0.000423533
236.075	C07535	M-NH3+H[1+]	7.64668e-05
390.077	C06241	M+H[1+]	0.00297647
169.992	C00074	M(C13)+H[1+]	0.00157647
134.118	C02990	M+3H[3+]	0.0009098
297.243	C14825	M+H[1+]	0.000523533
297.243	C14826	M+H[1+]	0.000523533
297.243	C05489	M-HCOONa+H[1+]	0.00197647
297.243	C05471	M-HCOONa+H[1+]	0.00197647
297.243	C05474	M-HCOONa+H[1+]	0.00197647
297.243	C05470	M-HCOONa+H[1+]	0.00197647
297.243	C06427	M+H2O+H[1+]	0.000423533
297.243	C06426	M+H2O+H[1+]	0.000423533
311.222	D08195	M(C13)+H[1+]	0.00192353
311.222	C07163	M(C13)+H[1+]	0.00192353
178.107	C00780	M(C13)+H[1+]	0.00152353
178.107	C00140	M-CO2+H[1+]	0.000176467
178.107	C00645	M-CO2+H[1+]	0.000176467
178.107	C01132	M-CO2+H[1+]	0.000176467
398.021	C17267	M+NaCl[1+]	0.000876467
187.057	C01019	M+Na[1+]	0.000676467
187.057	C02538	M+H+Na[2+]	0.000576467
187.057	C05699	M-HCOOK+H[1+]	0.000776467
161.165	C03793	M-CO+H[1+]	0.000523533
197.102	C16586	M(C13)+H[1+]	0.00152353
197.102	C00062	M+Na[1+]	0.000723533
197.102	C00792	M+Na[1+]	0.000723533
171.077	C00214	M-C3H4O2+H[1+]	0.000423533
171.077	C05843	M+H2O+H[1+]	0.000423533
171.077	C05842	M+H2O+H[1+]	0.000423533
112.087	C05485	M(C13)+3H[3+]	0.0004902
112.087	C05138	M(C13)+3H[3+]	0.0004902
112.087	C18040	M(C13)+3H[3+]	0.0004902
112.087	C22831	M(C13)+3H[3+]	0.0004902
112.087	C18038	M(C13)+3H[3+]	0.0004902
112.087	C04518	M(C13)+3H[3+]	0.0004902
112.087	C00388	M+H[1+]	0.000323533
112.087	C02679	M+H+Na[2+]	0.000123533
112.087	C00135	M-CO2+H[1+]	0.000223533
181.072	C13747	M+H[1+]	0.000523533
181.072	C07480	M+H[1+]	0.000523533
181.072	C00082	M[1+]	0.0014
181.072	C05512	M-C3H4O2+H[1+]	0.000423533
181.072	C16365	M-HCOOH+H[1+]	0.000423533
541.873	C21486	M(S34)+H[1+]	0.000523533
541.873	C21486	M(Cl37)+H[1+]	0.000876467
428.024	C00224	M+H[1+]	0.00287647
153.113	C01149	M+Na[1+]	0.000223533
114.067	C00300	M-H2O+H[1+]	0.000323533
263.201	C05949	M-C3H4O2+H[1+]	0.000523533
1072.32	C05272	M+HCOONa[1+]	0.00787647
1072.32	C21943	M+HCOONa[1+]	0.00787647
1072.32	C21072	M+HCOONa[1+]	0.00787647
140.082	C00327	M-H4O2+H[1+]	0.000323533
226.098	C19566	M(S34)+H[1+]	0.000776467
226.098	C19566	M(Cl37)+H[1+]	0.00217647
226.098	C19563	M(S34)+H[1+]	0.000776467
226.098	C19563	M(Cl37)+H[1+]	0.00217647
148.004	C00245	M+Na[1+]	0.000323533
232.894	C07490	M+HCOOK[1+]	0.000923533
146.125	C06423	M(C13)+H[1+]	0.000176467
146.125	D00399	M(C13)+H[1+]	0.000176467
146.125	C07185	M(C13)+H[1+]	0.000176467
277.123	C04079	M-HCOOH+H[1+]	0.00102353
320.316	C00836	M+H2O+H[1+]	0.000223533
101.996	C00014	M+HCOOK[1+]	0.000823533
183.079	C06423	M+K[1+]	0.00152353
183.079	D00399	M+K[1+]	0.00152353
183.079	C07185	M+K[1+]	0.00152353
440.171	C00143	M-H2O+H[1+]	0.00282353
440.171	C16577	M-H4O2+H[1+]	0.000223533
181.095	C00328	M-CO+H[1+]	0.00177647
181.095	C05647	M-CO+H[1+]	0.00177647
524.93	C21751	M+K[1+]	0.00292353
288.167	C05298	M(C13)+H[1+]	0.000876467
288.167	C05300	M(C13)+H[1+]	0.000876467
305.158	C03428	M+H+Na[2+]	0.000623533
314.075	C04640	M+H[1+]	0.000523533
314.075	C06800	M(C13)+H[1+]	0.00122353
314.075	C03373	M+H2O+H[1+]	0.000523533
314.075	C16635	M+HCOONa[1+]	0.000576467
399.348	C15780	M(Cl37)+H[1+]	0.00392353
399.348	C15816	M(Cl37)+H[1+]	0.00392353
506.132	C00325	M-HCOOK+H[1+]	0.00332353
383.004	C00105	M+NaCl[1+]	0.00222353
273.122	C03406	M-H2O+H[1+]	0.00232353
273.122	C03793	M+HCOOK[1+]	0.000523533
315.253	C14825	M+H2O+H[1+]	0.000523533
315.253	C14826	M+H2O+H[1+]	0.000523533
192.168	C05107	M+2H[2+]	0.000876467
192.168	C22136	M+2H[2+]	0.000876467
287.002	C12248	M+HCOOK[1+]	0.000376467
652.138	C00882	M-H4O2+H[1+]	0.00312353
251.001	C16614	M+HCOOK[1+]	0.000793533
158.987	C00988	M(S34)+H[1+]	0.00102353
158.987	C00988	M(Cl37)+H[1+]	0.000376467
158.987	C08276	M+K[1+]	0.000776467
256.942	C14845	M+HCOONa[1+]	0.000376467
112.956	C14857	M+H[1+]	0.000623533
112.956	C14858	M+H[1+]	0.000623533
112.956	C14859	M+H[1+]	0.000623533
202.042	C01061	M(C13)+H[1+]	0.000776467
202.042	C01036	M(C13)+H[1+]	0.000776467
308.126	D08233	M+Na[1+]	0.000423533
308.126	C01516	M+Na[1+]	0.000423533
308.126	C16576	M+Na[1+]	0.000423533
124.087	C01152	M-HCOOH+H[1+]	0.000353533
252.108	C00559	M+H[1+]	0.00107647
108.045	C00065	M(S34)+H[1+]	0.000896467
108.045	C00740	M(S34)+H[1+]	0.000896467
108.045	C05827	M-NH3+H[1+]	0.000303533
108.045	C16632	M+H[1+]	0.000796467
108.045	C00632	M-HCOOH+H[1+]	0.000303533
206.067	C02918	M+HCOONa[1+]	0.00122353
348.133	C16660	M+HCOOK[1+]	0.00267647
141.091	C05594	M-CO2+H[1+]	0.000363533
141.091	C06459	M-CO+H[1+]	0.000163533
141.091	C00588	M-CO2+H[1+]	6.35332e-05
421.079	C05668	M(C13)+2H[2+]	0.00167353
106.069	C01205	M(Cl37)+H[1+]	0.000993533
106.069	C00334	M(Cl37)+H[1+]	0.000993533
106.069	C01026	M(Cl37)+H[1+]	0.000993533
106.069	C02356	M(Cl37)+H[1+]	0.000993533
106.069	C03284	M(Cl37)+H[1+]	0.000993533
106.069	C00073	M-CO2+H[1+]	0.000193533
100.051	C00581	M-H2O+H[1+]	0.000323533
365.303	C02528	M-CO+H[1+]	0.00177647
365.303	C00695	M-CO2+H[1+]	0.00187647
464.013	C00002	M-CO2+H[1+]	0.000276467
464.013	C00131	M-CO+H[1+]	0.000176467
464.013	C00286	M-CO2+H[1+]	0.000276467
1082.42	C16171	M-CO+H[1+]	0.00177647
359.221	C16546	M(C13)+H[1+]	0.00152353
359.221	C04295	M+HCOONa[1+]	0.00222353
359.221	C04373	M+HCOONa[1+]	0.00222353
359.221	C00523	M+HCOONa[1+]	0.00222353
359.221	C03917	M+HCOONa[1+]	0.00222353
359.221	C05293	M+HCOONa[1+]	0.00222353
359.221	C14781	M+Na[1+]	0.00212353
359.221	C14813	M+Na[1+]	0.00212353
359.221	C05966	M+Na[1+]	0.00212353
359.221	C05965	M+Na[1+]	0.00212353
359.221	C05356	M+Na[1+]	0.00212353
359.221	C02165	M+Na[1+]	0.00212353
359.221	C14812	M+Na[1+]	0.00212353
359.221	C14823	M+Na[1+]	0.00212353
359.221	C14810	M+Na[1+]	0.00212353
359.221	C14808	M+Na[1+]	0.00212353
105.103	C00077	M-CO+H[1+]	0.000323533
105.103	C00515	M-CO+H[1+]	0.000323533
281.019	C01143	M-CO+H[1+]	0.00102353
469.695	C06505	M(C13)+2H[2+]	0.00157353
469.695	C06504	M(C13)+2H[2+]	0.00157353
170.066	C00242	M+H2O+H[1+]	0.00147647
170.066	C22499	M+H2O+H[1+]	0.00147647
282.222	D08195	M-CO+H[1+]	0.000533533
282.222	C07163	M-CO+H[1+]	0.000533533
282.222	D04716	M-C3H4O2+H[1+]	0.000433533
282.222	C08012	M-C3H4O2+H[1+]	0.000433533
282.222	C16662	M-CO2+H[1+]	0.000433533
469.069	C05125	M[1+]	0.0022
469.069	C00190	M-HCOONa+H[1+]	0.00462353
187.108	C21015	M-HCOOH+H[1+]	0.000523533
187.108	C00534	M+H2O+H[1+]	0.000523533
932.198	C05266	M+Na[1+]	0.00537647
444.028	C00035	M+H[1+]	0.00397647
307.264	C03242	M+H[1+]	0.000423533
307.264	C05476	M-CO2+H[1+]	0.000423533
307.264	C22832	M-CO+H[1+]	0.000523533
307.264	C13713	M-CO+H[1+]	0.000523533
307.264	C15492	M+H2O+H[1+]	0.000423533
307.264	C01530	M+Na[1+]	0.00282353
359.031	C05382	M+HCOONa[1+]	0.00357647
307.024	C00647	M+NaCl[1+]	0.00142353
307.024	C16615	M-C3H4O2+H[1+]	0.00257647
353.233	C00427	M+H[1+]	0.000423533
353.233	C00696	M+H[1+]	0.000423533
353.233	C00584	M+H[1+]	0.000423533
353.233	C04853	M+H[1+]	0.000423533
353.233	C01312	M+H[1+]	0.000423533
353.233	C02198	M+H[1+]	0.000423533
353.233	C05960	M+H[1+]	0.000423533
353.233	C04671	M+H[1+]	0.000423533
353.233	C05949	M+H2O+H[1+]	0.000423533
353.233	D04716	M[1+]	0.0028
353.233	C08012	M[1+]	0.0028
311.039	C16365	M+HCOOK[1+]	0.000423533
311.039	C05648	M+NaCl[1+]	0.00127647
220.082	C03150	M-H4O2+H[1+]	0.00207647
220.082	C03684	M-H2O+H[1+]	0.000776467
220.082	C00835	M-H2O+H[1+]	0.000776467
220.082	C04874	M-H4O2+H[1+]	0.000776467
90.111	C00134	M(C13)+H[1+]	0.000323533
1008.23	C16336	M+Na[1+]	0.00787647
403.342	C01561	M(Cl37)+H[1+]	0.00332353
403.342	C05455	M(Cl37)+H[1+]	0.00332353
385.235	C01953	M+HCOONa[1+]	7.64668e-05
385.235	C05479	M+HCOONa[1+]	7.64668e-05
385.235	C03681	M+HCOONa[1+]	7.64668e-05
385.235	C04042	M+HCOONa[1+]	7.64668e-05
174.033	C00942	M(C13)+2H[2+]	0.000423533
794.172	C05270	M-C3H4O2+H[1+]	0.00267647
794.172	C00136	M-CO2+H[1+]	0.00267647
794.172	C00630	M-CO2+H[1+]	0.00267647
938.243	C05265	M(Cl37)+H[1+]	0.00832353
235.021	C00121	M+HCOOK[1+]	0.000276467
235.021	C00257	M+K[1+]	2.35332e-05
235.021	C00800	M+K[1+]	2.35332e-05
235.021	C00309	M+HCOOK[1+]	0.000276467
235.021	C00310	M+HCOOK[1+]	0.000276467
235.021	C00181	M+HCOOK[1+]	0.000276467
235.021	C00259	M+HCOOK[1+]	0.000276467
235.021	C00312	M+HCOOK[1+]	0.000276467
235.021	C00499	M+NaCl[1+]	0.000623533
235.021	C16360	M+K[1+]	0.00127647
235.021	C16356	M+K[1+]	0.00127647
210.051	C16365	M-NH3+H[1+]	0.000276467
85.0763	C21028	M-CO2+H[1+]	0.000223533
239.165	C04079	M-HCOOK+H[1+]	0.00127647
257.248	C00249	M+H[1+]	0.000923533
1022.21	C05264	M+HCOOK[1+]	0.00167647
653.111	C00128	M+K[1+]	0.000623533
124.059	C00153	M(C13)+H[1+]	0.000323533
88.5664	C06213	M(C13)+2H[2+]	0.000426467
173.079	C03771	M[1+]	0.001
988.262	C16335	M+H[1+]	0.00717647
988.262	C05262	M+Na[1+]	0.00487647
186.982	C03232	M(S34)+H[1+]	0.00130353
186.982	C03232	M(Cl37)+H[1+]	9.64668e-05
186.982	C01180	M+K[1+]	0.000496467
151.112	C05466	M(C13)+3H[3+]	0.000843133
151.112	C00777	M+2H[2+]	0.000473533
151.112	C15493	M+2H[2+]	0.000473533
255.098	C07535	M(S34)+H[1+]	0.000923533
255.098	C07535	M(Cl37)+H[1+]	0.000476467
255.098	C16584	M+H[1+]	0.000323533
255.098	C16582	M+H[1+]	0.000323533
255.098	C02700	M+H2O+H[1+]	0.000323533
255.098	C03150	M[1+]	0.0002
255.098	C04874	M[1+]	0.0011
159.525	C03373	M+H+Na[2+]	0.00122647
351.159	C04555	M-H2O+H[1+]	0.00327647
261.11	C00214	M+H2O+H[1+]	0.00152353
261.11	C12270	M-CO2+H[1+]	0.00152353
115.076	C00407	M-NH3+H[1+]	0.000323533
115.076	C00123	M-NH3+H[1+]	0.000323533
153.074	C00532	M+H[1+]	0.00131647
153.074	C00379	M+H[1+]	0.00131647
153.074	C00221	M-CO+H[1+]	0.00121647
153.074	C00267	M-CO+H[1+]	0.00121647
153.074	C01801	M+H2O+H[1+]	0.00131647
153.074	C00257	M-CO2+H[1+]	0.00131647
153.074	C00800	M-CO2+H[1+]	0.00131647
153.074	C00095	M-CO+H[1+]	0.00121647
153.074	C00159	M-CO+H[1+]	0.00121647
153.074	C01720	M-CO+H[1+]	0.00121647
153.074	C00124	M-CO+H[1+]	0.00121647
153.074	C00984	M-CO+H[1+]	0.00121647
153.074	C00031	M-CO+H[1+]	0.00121647
153.074	C00137	M-CO+H[1+]	0.00121647
193.098	C19574	M-NH3+H[1+]	0.000623533
193.098	C00643	M-CO+H[1+]	0.000723533
193.098	C02700	M-CO2+H[1+]	0.000623533
193.098	C05642	M-C3H4O2+H[1+]	0.000623533
193.098	D00536	M-HCOOH+H[1+]	0.000523533
193.098	C07501	M-HCOOH+H[1+]	0.000523533
399.348	C15780	M(Cl37)+H[1+]	0.00382353
399.348	C15816	M(Cl37)+H[1+]	0.00382353
303.233	C06428	M+H[1+]	0.000623533
303.233	C05487	M-HCOOH+H[1+]	0.000523533
303.233	C03205	M-CO+H[1+]	0.000723533
303.233	C02140	M-CO2+H[1+]	0.000623533
303.233	C05477	M-CO2+H[1+]	0.000623533
303.233	C05498	M-CO+H[1+]	0.000723533
303.233	C01176	M-CO+H[1+]	0.000723533
303.233	C05488	M-CO2+H[1+]	0.000623533
303.233	C05497	M-CO2+H[1+]	0.000623533
303.233	C05475	M-HCOOH+H[1+]	0.000523533
303.233	C05478	M-HCOOH+H[1+]	0.000523533
303.233	C14768	M-H2O+H[1+]	0.000723533
303.233	C14769	M-H2O+H[1+]	0.000723533
303.233	C14770	M-H2O+H[1+]	0.000723533
303.233	C14771	M-H2O+H[1+]	0.000723533
303.233	C14772	M-H4O2+H[1+]	0.000723533
303.233	C14773	M-H4O2+H[1+]	0.000723533
303.233	C14774	M-H4O2+H[1+]	0.000723533
303.233	C14775	M-H4O2+H[1+]	0.000723533
303.233	C14748	M-H2O+H[1+]	0.000723533
303.233	C04742	M-H2O+H[1+]	0.000723533
303.233	C14749	M-H2O+H[1+]	0.000723533
303.233	C04805	M-H2O+H[1+]	0.000723533
303.233	C14777	M-H2O+H[1+]	0.000723533
303.233	C01595	M+Na[1+]	0.00302353
303.233	C00376	M+H2O+H[1+]	0.000623533
303.233	C02110	M+H2O+H[1+]	0.000623533
303.233	C16681	M+H2O+H[1+]	0.000623533
303.233	C21797	M+H2O+H[1+]	0.000623533
320.231	C00909	M(C13)+H[1+]	0.000423533
320.231	C14807	M(C13)+H[1+]	0.000423533
267.269	C22832	M-HCOONa+H[1+]	0.00194647
267.269	C13713	M-HCOONa+H[1+]	0.00194647
267.269	C01530	M-H2O+H[1+]	0.000553533
261.177	C05399	M-HCOOK+H[1+]	0.000976467
496.075	C00513	M+H2O+H[1+]	0.00212353
265.079	C00214	M+Na[1+]	0.000876467
240.132	C05341	M+Na[1+]	0.000176467
146.069	C14786	M(C13)+H[1+]	0.00102353
146.069	C14787	M(C13)+H[1+]	0.00102353
146.069	C03406	M+2H[2+]	0.000623533
146.069	C00064	M[1+]	0.0001
146.069	C21029	M[1+]	0.0001
146.069	C00819	M[1+]	0.0001
641.109	C19848	M-HCOOK+H[1+]	0.00177647
172.039	C00073	M+Na[1+]	0.00127647
172.039	C01252	M-H4O2+H[1+]	0.000176467
172.039	C14800	M-H2O+H[1+]	0.000176467
172.039	C14801	M-H4O2+H[1+]	0.000176467
172.039	C14802	M-H2O+H[1+]	0.000176467
877.279	C01024	M+Na[1+]	0.00382353
127.112	C06423	M-H2O+H[1+]	0.000423533
127.112	D00399	M-H2O+H[1+]	0.000423533
127.112	C07185	M-H2O+H[1+]	0.000423533
125.047	C00311	M-HCOONa+H[1+]	0.000523533
125.047	C00158	M-HCOONa+H[1+]	0.000523533
125.047	C21754	M+H2O+H[1+]	0.000223533
492.11	C16238	M-CO2+H[1+]	0.00387647
241.217	C04717	M-C3H4O2+H[1+]	0.000463533
282.28	C00319	M-H2O+H[1+]	0.000523533
282.28	C02934	M-H2O+H[1+]	0.000523533
282.28	C12144	M-H4O2+H[1+]	0.000523533
196.119	C00268	M-CO2+H[1+]	0.000676467
196.119	C00272	M-HCOOH+H[1+]	0.000776467
196.119	C04244	M-CO2+H[1+]	0.000676467
196.119	C02953	M-CO2+H[1+]	0.000676467
196.119	C21640	M-CO2+H[1+]	0.000676467
170.089	C06459	M(C13)+H[1+]	0.000276467
134.073	C00300	M(S34)+H[1+]	0.000923533
134.073	C00300	M(Cl37)+H[1+]	0.000476467
96.9398	C06899	M-HCOONa+H[1+]	2.35332e-05
241.18	C00750	M+K[1+]	0.00182353
164.93	C05697	M+H2O+H[1+]	0.000823533
512.618	C16338	M+H+Na[2+]	0.000676467
144.993	C05823	M+Na[1+]	0.000476467
144.993	C21754	M+K[1+]	0.000523533
246.091	C00475	M(S34)+H[1+]	0.00222353
246.091	C00475	M(Cl37)+H[1+]	0.000823533
246.091	C16635	M+H[1+]	0.00232353
161.091	C21015	M-C3H4O2+H[1+]	0.000576467
282.28	C00319	M-H2O+H[1+]	0.000583533
282.28	C02934	M-H2O+H[1+]	0.000583533
282.28	C12144	M-H4O2+H[1+]	0.000583533
252.047	C00847	M+HCOONa[1+]	0.000576467
486.991	C00460	M+H2O+H[1+]	0.000776467
486.991	C00363	M+HCOOK[1+]	0.000776467
201.997	C05689	M+H2O+H[1+]	0.000676467
201.997	C05698	M+H2O+H[1+]	0.000676467
383.041	C04646	M+H2O+H[1+]	0.000976467
299.139	C16609	M(Cl37)+H[1+]	0.00222353
239.165	C04079	M-HCOOK+H[1+]	0.00117647
101.985	C05688	M-HCOONa+H[1+]	0.000523533
970.34	C00154	M-H4O2+H[1+]	0.00912353
461.013	C22443	M-HCOOH+H[1+]	0.000876467
1006.24	C03221	M+NaCl[1+]	0.00572353
1006.24	C05264	M+HCOONa[1+]	0.00237647
169.073	C16360	M-CO+H[1+]	0.000923533
169.073	C16356	M-CO+H[1+]	0.000923533
169.073	C02714	M+K[1+]	0.000576467
169.073	C00547	M[1+]	0.0011
169.073	C00314	M[1+]	0.0011
457.962	C05686	M-H2O+H[1+]	0.000623533
110.024	C00178	M-NH3+H[1+]	7.64668e-05
110.024	C02835	M-NH3+H[1+]	7.64668e-05
110.024	C00940	M-H4O2+H[1+]	2.35332e-05
120.077	C16546	M+3H[3+]	5.68666e-05
173.022	C00093	M+H[1+]	0.000523533
173.022	C01801	M+K[1+]	0.000823533
173.022	C00279	M-CO+H[1+]	0.000623533
173.022	C02985	M-C3H4O2+H[1+]	0.000523533
173.022	C00246	M+HCOOK[1+]	0.000523533
116.073	C00847	M-HCOONa+H[1+]	0.000123533
319.226	C00909	M+H[1+]	0.000376467
319.226	C14807	M+H[1+]	0.000376467
319.226	C05489	M-HCOOH+H[1+]	0.000476467
319.226	C02140	M-CO+H[1+]	0.000276467
319.226	C05473	M-CO2+H[1+]	0.000376467
319.226	C05477	M-CO+H[1+]	0.000276467
319.226	C00735	M-CO2+H[1+]	0.000376467
319.226	C05471	M-HCOOH+H[1+]	0.000476467
319.226	C05488	M-CO+H[1+]	0.000276467
319.226	C05469	M-CO2+H[1+]	0.000376467
319.226	C05497	M-CO+H[1+]	0.000276467
319.226	C01124	M-CO2+H[1+]	0.000376467
319.226	C05474	M-HCOOH+H[1+]	0.000476467
319.226	C05470	M-HCOOH+H[1+]	0.000476467
319.226	C14781	M-H2O+H[1+]	0.000376467
319.226	C14813	M-H2O+H[1+]	0.000376467
319.226	C05966	M-H2O+H[1+]	0.000376467
319.226	C05965	M-H2O+H[1+]	0.000376467
319.226	C05356	M-H2O+H[1+]	0.000376467
319.226	C02165	M-H2O+H[1+]	0.000376467
319.226	C00639	M-H4O2+H[1+]	0.000276467
319.226	C14812	M-H2O+H[1+]	0.000376467
319.226	C14782	M-H4O2+H[1+]	0.000276467
319.226	C14814	M-H4O2+H[1+]	0.000276467
319.226	C14823	M-H2O+H[1+]	0.000376467
319.226	C14810	M-H2O+H[1+]	0.000376467
319.226	C14808	M-H2O+H[1+]	0.000376467
319.226	C05959	M-H4O2+H[1+]	0.000276467
319.226	C14825	M+Na[1+]	0.00202353
319.226	C14826	M+Na[1+]	0.00202353
319.226	C00777	M+H2O+H[1+]	0.000376467
319.226	C15493	M+H2O+H[1+]	0.000376467
120.957	C00059	M+Na[1+]	0.000323533
282.251	C01595	M(C13)+H[1+]	0.000423533
130.967	C14857	M+H2O+H[1+]	0.000623533
130.967	C14858	M+H2O+H[1+]	0.000623533
130.967	C14859	M+H2O+H[1+]	0.000623533
181.029	C04677	M+H+Na[2+]	0.000676467
181.029	C16550	M-H2O+H[1+]	0.000176467
474.961	C05686	M[1+]	0.0038
118.069	C00148	M(Cl37)+H[1+]	0.00102353
118.069	C00763	M(Cl37)+H[1+]	0.00102353
118.069	C16622	M(C13)+H[1+]	0.000476467
104.994	C00631	M+H+Na[2+]	0.000626467
104.994	C00197	M+H+Na[2+]	0.000626467
104.994	C14845	M-HCOOK+H[1+]	0.000823533
315.196	C01780	M-HCOOH+H[1+]	0.000623533
315.196	C00762	M-HCOOH+H[1+]	0.000623533
315.196	C04707	M-H4O2+H[1+]	0.000823533
220.093	C05588	M+Na[1+]	0.00107647
228.956	C11537	M+NaCl[1+]	0.00182353
145.17	C03793	M-CO2+H[1+]	0.000423533
182.023	C03287	M-HCOOH+H[1+]	0.00142353
252.047	C00847	M+HCOONa[1+]	0.000476467
85.065	C00671	M-HCOOH+H[1+]	0.000123533
85.065	C00233	M-HCOOH+H[1+]	0.000123533
492.116	C16238	M-CO2+H[1+]	0.00292353
261.243	C05490	M-HCOOK+H[1+]	0.00187647
115.051	C00429	M+H[1+]	0.000423533
115.051	C00300	M-NH3+H[1+]	0.000323533
115.051	C00337	M-CO2+H[1+]	0.000323533
115.051	C02642	M-H2O+H[1+]	0.000423533
115.051	C00152	M-H2O+H[1+]	0.000423533
156.007	C03508	M+K[1+]	0.00152353
156.007	C03287	M-C3H4O2+H[1+]	0.00122353
156.007	C17938	M-H4O2+H[1+]	0.00107647
135.092	C00077	M(S34)+H[1+]	0.000776467
135.092	C00515	M(S34)+H[1+]	0.000776467
135.092	C05638	M-HCOOH+H[1+]	0.000423533
135.092	C05636	M-HCOOH+H[1+]	0.000423533
293.086	C00270	M-NH3+H[1+]	0.000676467
164.071	C00956	M(S34)+H[1+]	0.000776467
164.071	C05638	M-NH3+H[1+]	0.000423533
164.071	C05636	M-NH3+H[1+]	0.000423533
164.071	C00082	M-H2O+H[1+]	0.000523533
164.071	C05635	M-CO+H[1+]	0.000623533
164.071	C01252	M-CO2+H[1+]	0.000423533
164.071	C00018	M-HCOOK+H[1+]	0.000523533
164.071	C14801	M-CO2+H[1+]	0.000423533
164.071	C16596	M-CO+H[1+]	0.000623533
164.071	C16591	M-HCOOH+H[1+]	0.000423533
184.986	C03232	M+H[1+]	0.00159353
146.166	C00315	M+H[1+]	0.000423533
139.076	C05583	M-CO2+H[1+]	0.000123533
139.076	C05581	M-CO+H[1+]	0.000223533
139.076	C05594	M-HCOOH+H[1+]	2.35332e-05
139.076	C05582	M-CO2+H[1+]	0.000123533
139.076	C00601	M+H2O+H[1+]	0.000123533
139.076	C00588	M-HCOOH+H[1+]	0.000276467
413.028	C01344	M+H[1+]	0.00232353
413.028	C19586	M+HCOOK[1+]	0.00122353
413.028	C16756	M+HCOOK[1+]	0.00122353
413.028	C19595	M+HCOOK[1+]	0.00122353
413.028	C19585	M+HCOOK[1+]	0.00122353
89.0794	C00555	M(C13)+H[1+]	0.000273533
145.086	C01035	M[1+]	0.0006
145.086	C01107	M-HCOOK+H[1+]	0.000176467
161.981	C05335	M-H4O2+H[1+]	0.000876467
423.331	C18043	M-CO2+H[1+]	0.00152353
271.264	C14772	M-HCOONa+H[1+]	0.00195647
271.264	C14773	M-HCOONa+H[1+]	0.00195647
271.264	C14774	M-HCOONa+H[1+]	0.00195647
271.264	C14775	M-HCOONa+H[1+]	0.00195647
343.028	C16615	M-H4O2+H[1+]	0.00212353
315.004	C07646	M+Na[1+]	0.000523533
131.521	D00343	M(C13)+2H[2+]	0.000176467
131.521	C07047	M(C13)+2H[2+]	0.000176467
131.521	D07760	M(C13)+2H[2+]	0.000176467
131.521	C07888	M(C13)+2H[2+]	0.000176467
122.06	C00188	M(S34)+H[1+]	0.000876467
122.06	C05578	M-CO+H[1+]	0.000423533
122.06	C05653	M-CO2+H[1+]	0.000323533
122.06	C00250	M-HCOOH+H[1+]	0.000323533
122.06	C16595	M-C3H4O2+H[1+]	0.000323533
122.06	C16587	M-C3H4O2+H[1+]	0.000323533
221.071	C00647	M-CO+H[1+]	0.00212353
142.014	C00337	M-NH3+H[1+]	0.000923533
142.014	C00085	M+H+Na[2+]	0.00137353
142.014	C00668	M+H+Na[2+]	0.00137353
142.014	C00103	M+H+Na[2+]	0.00137353
142.014	C01172	M+H+Na[2+]	0.00137353
142.014	C00275	M+H+Na[2+]	0.00137353
142.014	C00636	M+H+Na[2+]	0.00137353
142.014	C01094	M+H+Na[2+]	0.00137353
142.014	C01097	M+H+Na[2+]	0.00137353
142.014	C00446	M+H+Na[2+]	0.00137353
142.014	C00092	M+H+Na[2+]	0.00137353
142.014	C03546	M+H+Na[2+]	0.00137353
142.014	C04006	M+H+Na[2+]	0.00137353
142.014	C01177	M+H+Na[2+]	0.00137353
129.055	C04076	M-NH3+H[1+]	0.000523533
129.055	C02946	M-NH3+H[1+]	0.000523533
129.055	C01019	M-H4O2+H[1+]	0.000623533
366.975	C01143	M+NaCl[1+]	0.00332353
194.033	C02305	M-H2O+H[1+]	0.000623533
194.033	C00135	M+K[1+]	0.000823533
168.102	C05587	M+H[1+]	0.000583533
168.102	C16586	M-CO+H[1+]	0.000683533
267.097	C00212	M[1+]	0.0001
267.097	C00330	M[1+]	0.0001
309.042	C19594	M-H4O2+H[1+]	0.00272353
591.09	C00325	M(C13)+H[1+]	0.00297647
306.113	C14871	M-CO2+H[1+]	0.000623533
1018.27	C01832	M+HCOONa[1+]	0.00787647
347.065	C00020	M[1+]	0.002
347.065	C00362	M[1+]	0.002
181.052	C00198	M(S34)+H[1+]	0.00122353
181.052	C00198	M(Cl37)+H[1+]	0.000176467
181.052	C01040	M(S34)+H[1+]	0.00122353
181.052	C01040	M(Cl37)+H[1+]	0.000176467
181.052	C15606	M+H2O+H[1+]	0.000976467
101.06	C00719	M-NH3+H[1+]	0.000223533
101.06	C00183	M-NH3+H[1+]	0.000223533
101.06	C06174	M(C13)+3H[3+]	0.000956867
174.056	C14040	M+H[1+]	0.000623533
174.056	C05635	M-H2O+H[1+]	0.000723533
174.056	C16596	M-H2O+H[1+]	0.000723533
174.056	C16591	M-H4O2+H[1+]	0.000723533
95.0494	C00156	M-CO2+H[1+]	0.000223533
95.0494	C00671	M-H4O2+H[1+]	0.000323533
95.0494	C00233	M-H4O2+H[1+]	0.000323533
95.0494	C05581	M-C3H4O2+H[1+]	0.000223533
95.0494	C05585	M-CO2+H[1+]	0.000223533
792.167	C05271	M-C3H4O2+H[1+]	0.00762353
792.167	C00136	M-HCOOH+H[1+]	0.00752353
792.167	C00877	M-CO2+H[1+]	0.00762353
792.167	C00630	M-HCOOH+H[1+]	0.00752353
792.167	C03460	M-CO2+H[1+]	0.00762353
213.112	C00670	M-HCOOH+H[1+]	7.64668e-05
188.954	C14845	M+H[1+]	0.000276467
142.05	C03824	M+H[1+]	0.000523533
142.05	C04409	M-CO2+H[1+]	0.000523533
142.05	C00253	M+H2O+H[1+]	0.000523533
142.05	C07446	M+H2O+H[1+]	0.000523533
240.107	C00268	M+H[1+]	0.00187647
240.107	C04244	M+H[1+]	0.00187647
240.107	C02953	M+H[1+]	0.00187647
240.107	C21640	M+H[1+]	0.00187647
240.107	C19488	M-NH3+H[1+]	0.00122353
240.107	D00536	M(C13)+H[1+]	0.00112353
240.107	C07501	M(C13)+H[1+]	0.00112353
240.107	C00212	M-CO+H[1+]	0.00187647
240.107	C00330	M-CO+H[1+]	0.00187647
240.107	C00387	M-CO2+H[1+]	0.00197647
240.107	C00140	M+H2O+H[1+]	0.000576467
240.107	C00645	M+H2O+H[1+]	0.000576467
240.107	C01132	M+H2O+H[1+]	0.000576467
240.107	C15522	M-H2O+H[1+]	0.00187647
141.103	C00534	M-CO+H[1+]	0.000523533
105.102	C00077	M-CO+H[1+]	0.000223533
105.102	C00515	M-CO+H[1+]	0.000223533
202.044	C01061	M(C13)+H[1+]	0.00112353
202.044	C01036	M(C13)+H[1+]	0.00112353
137.025	C00149	M(S34)+H[1+]	0.000123533
137.025	C00149	M(Cl37)+H[1+]	0.00127647
137.025	C00632	M-NH3+H[1+]	0.00132353
122.097	C05332	M+H[1+]	0.000463533
122.097	C05587	M-HCOOH+H[1+]	0.000363533
122.097	C00079	M-CO2+H[1+]	0.000363533
436.342	C03313	M-NH3+H[1+]	0.00367647
450.289	C18043	M-NH3+H[1+]	0.00377647
497.085	C00167	M-HCOOK+H[1+]	0.00462353
151.001	C03722	M-NH3+H[1+]	0.00117647
151.001	C02514	M-H4O2+H[1+]	0.000976467
160.023	C00438	M-NH3+H[1+]	0.000676467
367.336	C05443	M-H2O+H[1+]	2.35332e-05
367.336	C05437	M-H2O+H[1+]	2.35332e-05
367.336	C01164	M-H2O+H[1+]	2.35332e-05
367.336	C05439	M-H2O+H[1+]	2.35332e-05
367.336	C01802	M-H2O+H[1+]	2.35332e-05
367.336	C15610	M-H4O2+H[1+]	2.35332e-05
367.336	C15519	M-H4O2+H[1+]	2.35332e-05
367.336	C05451	M-H4O2+H[1+]	2.35332e-05
367.336	C03594	M-H4O2+H[1+]	2.35332e-05
367.336	C13550	M-H4O2+H[1+]	2.35332e-05
367.336	C05502	M-H4O2+H[1+]	2.35332e-05
367.336	C05500	M-H4O2+H[1+]	2.35332e-05
413.049	C00206	M(C13)+H[1+]	0.00402353
413.049	C19594	M+HCOONa[1+]	0.00132353
269.248	C14781	M-HCOONa+H[1+]	0.00147647
269.248	C14813	M-HCOONa+H[1+]	0.00147647
269.248	C05966	M-HCOONa+H[1+]	0.00147647
269.248	C05965	M-HCOONa+H[1+]	0.00147647
269.248	C05356	M-HCOONa+H[1+]	0.00147647
269.248	C02165	M-HCOONa+H[1+]	0.00147647
269.248	C14812	M-HCOONa+H[1+]	0.00147647
269.248	C14823	M-HCOONa+H[1+]	0.00147647
269.248	C14810	M-HCOONa+H[1+]	0.00147647
269.248	C14808	M-HCOONa+H[1+]	0.00147647
269.248	C14825	M-CO+H[1+]	0.00112353
269.248	C14826	M-CO+H[1+]	0.00112353
269.248	C04717	M-CO2+H[1+]	0.000923533
464.131	C00504	M+Na[1+]	0.00192353
984.312	C05259	M-H4O2+H[1+]	0.00172353
411.046	C00570	M-H4O2+H[1+]	2.35332e-05
411.046	C19562	M+NaCl[1+]	0.00372353
165.071	C06205	M(S34)+H[1+]	0.000476467
205.999	C05579	M+NaCl[1+]	0.00142353
540.996	C05922	M[1+]	0.0047
88.5651	C00062	M(C13)+2H[2+]	0.000273533
88.5651	C00792	M(C13)+2H[2+]	0.000273533
127.085	C00818	M-HCOOK+H[1+]	0.00102353
132.091	C00077	M[1+]	0.0012
132.091	C00515	M[1+]	0.0012
258.134	C19488	M(C13)+H[1+]	0.00187647
541.002	C05922	M[1+]	0.0012
478.061	C00513	M+H[1+]	0.000876467
188.092	C00547	M+H2O+H[1+]	0.000623533
188.092	C00314	M+H2O+H[1+]	0.000623533
139.087	C00437	M-H4O2+H[1+]	0.000623533
172.067	C05576	M(C13)+H[1+]	0.00107647
110.009	C01962	M-CO2+H[1+]	0.000176467
487.051	C04352	M+HCOOK[1+]	0.00407647
321.242	C14768	M+H[1+]	0.000376467
321.242	C14769	M+H[1+]	0.000376467
321.242	C14770	M+H[1+]	0.000376467
321.242	C14771	M+H[1+]	0.000376467
321.242	C14748	M+H[1+]	0.000376467
321.242	C04742	M+H[1+]	0.000376467
321.242	C14749	M+H[1+]	0.000376467
321.242	C04805	M+H[1+]	0.000376467
321.242	C14777	M+H[1+]	0.000376467
321.242	C05487	M-CO+H[1+]	0.000376467
321.242	C05489	M-CO2+H[1+]	0.000476467
321.242	C05471	M-CO2+H[1+]	0.000476467
321.242	C05475	M-CO+H[1+]	0.000376467
321.242	C05474	M-CO2+H[1+]	0.000476467
321.242	C05478	M-CO+H[1+]	0.000376467
321.242	C05472	M-HCOOH+H[1+]	0.000476467
321.242	C05470	M-CO2+H[1+]	0.000476467
321.242	C14772	M-H2O+H[1+]	0.000376467
321.242	C14773	M-H2O+H[1+]	0.000376467
321.242	C14774	M-H2O+H[1+]	0.000376467
321.242	C14775	M-H2O+H[1+]	0.000376467
321.242	C06428	M+H2O+H[1+]	0.000476467
161.999	C01678	M+HCOOK[1+]	0.000423533
123.08	C05581	M-CO2+H[1+]	0.000176467
123.08	C06459	M-HCOOH+H[1+]	0.000576467
183.037	C00144	M(C13)+2H[2+]	0.00107647
183.037	C18239	M(C13)+2H[2+]	0.00107647
183.037	C00429	M+HCOONa[1+]	0.000676467
269.109	C00212	M(C13)+H[1+]	0.00132353
269.109	C00330	M(C13)+H[1+]	0.00132353
209.043	C00345	M-HCOONa+H[1+]	0.00107647
172.029	C00606	M+H2O+H[1+]	0.00112353
232.028	C00117	M(C13)+H[1+]	0.00197647
232.028	C00620	M(C13)+H[1+]	0.00197647
232.028	C00199	M(C13)+H[1+]	0.00197647
232.028	C00231	M(C13)+H[1+]	0.00197647
330.074	C00051	M+Na[1+]	0.000923533
448.307	C01921	M-H2O+H[1+]	0.000823533
515.038	C05673	M+HCOOK[1+]	0.00372353
180.043	C01179	M[1+]	0.0004
180.043	C05350	M[1+]	0.0004
180.043	C01233	M-H4O2+H[1+]	0.000723533
180.043	C00018	M-HCOONa+H[1+]	0.00177647
431.315	C17337	M+H[1+]	0.000476467
97.0763	C00534	M-C3H4O2+H[1+]	0.000223533
97.0763	C01227	M+3H[3+]	0.0006098
97.0763	C00535	M+3H[3+]	0.0006098
97.0763	C03772	M+3H[3+]	0.0006098
97.0763	C00674	M+3H[3+]	0.0006098
97.0763	C00077	M-H4O2+H[1+]	0.000323533
97.0763	C05827	M-CO+H[1+]	0.000323533
97.0763	C05828	M-CO2+H[1+]	0.000223533
97.0763	C00515	M-H4O2+H[1+]	0.000323533
501.987	C00035	M+NaCl[1+]	0.00327647
97.0764	C00534	M-C3H4O2+H[1+]	0.000323533
97.0764	C01227	M+3H[3+]	0.0005098
97.0764	C00535	M+3H[3+]	0.0005098
97.0764	C03772	M+3H[3+]	0.0005098
97.0764	C00674	M+3H[3+]	0.0005098
97.0764	C00077	M-H4O2+H[1+]	0.000423533
97.0764	C05827	M-CO+H[1+]	0.000423533
97.0764	C05828	M-CO2+H[1+]	0.000323533
97.0764	C00515	M-H4O2+H[1+]	0.000423533
156.09	C11134	M(C13)+3H[3+]	0.00112353
156.09	C02918	M+H2O+H[1+]	0.000423533
193.044	D00343	M-HCOONa+H[1+]	0.000376467
193.044	C07047	M-HCOONa+H[1+]	0.000376467
193.044	D07760	M-HCOONa+H[1+]	0.000376467
193.044	C07888	M-HCOONa+H[1+]	0.000376467
488.957	C00700	M-H4O2+H[1+]	0.00347647
488.957	C01245	M+HCOONa[1+]	0.000223533
488.957	C01243	M+HCOONa[1+]	0.000223533
145.032	C15606	M-H2O+H[1+]	0.000423533
124.076	C00547	M-HCOOH+H[1+]	0.000323533
124.076	C00314	M-HCOOH+H[1+]	0.000323533
124.076	C00250	M-CO2+H[1+]	0.000423533
124.076	C16586	M-C3H4O2+H[1+]	0.000423533
380.257	C06124	M+H[1+]	0.000423533
349.008	C05382	M+NaCl[1+]	0.00192353
174.069	C16604	M-H4O2+H[1+]	0.00147647
174.069	C16635	M-C3H4O2+H[1+]	0.00132353
584.26	C00500	M(C13)+H[1+]	0.00132353
584.26	C05465	M+HCOOK[1+]	0.00557647
584.26	C00486	M[1+]	0.0037
111.056	C05130	M+H[1+]	0.000373533
111.056	C00064	M-H4O2+H[1+]	0.000473533
111.056	C21028	M-H2O+H[1+]	0.000373533
111.056	C21029	M-H4O2+H[1+]	0.000473533
111.056	C03680	M-HCOOH+H[1+]	0.000273533
111.056	C00785	M-CO+H[1+]	0.000473533
111.056	C00819	M-H4O2+H[1+]	0.000473533
351.785	C16165	M(C13)+3H[3+]	5.68666e-05
93.0703	C03765	M-CO2+H[1+]	0.000413533
93.0703	C00601	M-CO+H[1+]	0.000513533
93.0703	C07086	M-CO2+H[1+]	0.000413533
195.175	C00831	M-HCOOK+H[1+]	0.000976467
208.056	C16241	M(C13)+H[1+]	0.00202353
173.531	C00942	M+2H[2+]	0.000323533
158.987	C00988	M(S34)+H[1+]	0.00112353
158.987	C00988	M(Cl37)+H[1+]	0.000276467
158.987	C08276	M+K[1+]	0.000676467
133.032	C02362	M(C13)+H[1+]	0.000276467
133.032	C00073	M-NH3+H[1+]	0.000423533
133.032	C05840	M(C13)+H[1+]	0.000276467
133.032	C03366	M+H+Na[2+]	0.000623533
289.026	C00669	M+K[1+]	0.000423533
594.745	C06506	M(C13)+2H[2+]	0.00492353
167.057	C16358	M+H[1+]	0.000423533
167.057	C16353	M+H[1+]	0.000423533
167.057	C00250	M[1+]	0.0014
397.272	C06425	M+HCOOK[1+]	0.000823533
95.5855	C03793	M(C13)+2H[2+]	0.000273533
515.068	C00061	M+NaCl[1+]	0.00237647
208.049	C01152	M+K[1+]	0.000823533
430.193	D08559	M+NaCl[1+]	0.00242353
430.193	C07108	M+NaCl[1+]	0.00242353
239.238	C00249	M-H2O+H[1+]	0.000693533
101.025	C00262	M-H4O2+H[1+]	0.000923533
365.209	C05473	M(S34)+H[1+]	0.00317647
365.209	C00735	M(S34)+H[1+]	0.00317647
365.209	C05469	M(S34)+H[1+]	0.00317647
365.209	C01124	M(S34)+H[1+]	0.00317647
365.209	C01595	M+HCOOK[1+]	0.000423533
147.081	C00468	M+H+Na[2+]	0.00122353
147.081	C00829	M+H2O+H[1+]	2.35332e-05
165.128	C06429	M+2H[2+]	0.000593533
180.032	C00789	M+3H[3+]	0.000743133
410.069	C03410	M+HCOOK[1+]	0.000676467
139.999	C00295	M-NH3+H[1+]	0.00122353
106.065	C01205	M(S34)+H[1+]	0.000976467
106.065	C00334	M(S34)+H[1+]	0.000976467
106.065	C01026	M(S34)+H[1+]	0.000976467
106.065	C02356	M(S34)+H[1+]	0.000976467
106.065	C03284	M(S34)+H[1+]	0.000976467
106.065	C05578	M-CO2+H[1+]	0.000223533
414.301	C05466	M-H4O2+H[1+]	0.000823533
217.573	C20776	M+2H[2+]	0.00122647
132.045	C04281	M(S34)+H[1+]	0.000876467
132.045	C02237	M(S34)+H[1+]	0.000876467
132.045	C04282	M(S34)+H[1+]	0.000876467
132.045	C01879	M(S34)+H[1+]	0.000876467
132.045	C05578	M-H2O+H[1+]	0.000423533
132.045	C00331	M-C3H4O2+H[1+]	0.000423533
132.045	C00250	M-H4O2+H[1+]	0.000523533
284.022	C05640	M-NH3+H[1+]	0.00272353
219.054	C05638	M+K[1+]	0.00172353
219.054	C05636	M+K[1+]	0.00172353
210.049	C16365	M-NH3+H[1+]	0.00167647
205.196	C00951	M-HCOONa+H[1+]	0.00187647
205.196	C16300	M-C3H4O2+H[1+]	0.000523533
275.038	C16241	M+HCOONa[1+]	7.64668e-05
353.215	C04707	M(S34)+H[1+]	0.00242353
353.215	C04707	M(Cl37)+H[1+]	0.00102353
353.215	C18044	M-CO2+H[1+]	0.000323533
217.082	C00299	M-CO+H[1+]	0.000623533
217.082	C05640	M-HCOOK+H[1+]	0.00177647
332.006	C00112	M-C3H4O2+H[1+]	0.00122353
1082.26	C16332	M+HCOONa[1+]	0.00977647
249.072	C05933	M+NaCl[1+]	0.000176467
180.102	C05588	M-H2O+H[1+]	0.000423533
245.079	C16651	M+HCOOK[1+]	0.00102353
245.079	C16635	M[1+]	0.0017
163.133	C06423	M+H2O+H[1+]	0.000503533
163.133	D00399	M+H2O+H[1+]	0.000503533
163.133	C07185	M+H2O+H[1+]	0.000503533
252.974	C03232	M+HCOONa[1+]	0.00212353
94.0655	C00408	M-H4O2+H[1+]	0.000383533
94.0655	C05936	M-H4O2+H[1+]	0.000383533
94.0655	C00079	M-C3H4O2+H[1+]	0.000283533
94.0655	C00108	M-CO2+H[1+]	0.000283533
119.065	C00581	M(C13)+H[1+]	0.000423533
195.062	C00438	M+H2O+H[1+]	0.00102353
188.052	C00188	M+HCOONa[1+]	0.000776467
461.186	C05404	M-CO2+H[1+]	0.000676467
461.186	C00492	M-CO2+H[1+]	0.000676467
200.09	C00082	M+H2O+H[1+]	0.00177647
200.09	C00407	M+HCOONa[1+]	0.000723533
200.09	C00123	M+HCOONa[1+]	0.000723533
178.104	C00780	M(C13)+H[1+]	0.00177647
283.226	C00639	M-C3H4O2+H[1+]	0.000576467
283.226	C14782	M-C3H4O2+H[1+]	0.000576467
283.226	C14814	M-C3H4O2+H[1+]	0.000576467
283.226	C05959	M-C3H4O2+H[1+]	0.000576467
169.01	C00026	M+Na[1+]	0.00127647
169.01	C00491	M-C3H4O2+H[1+]	0.000476467
116.054	C00429	M(C13)+H[1+]	0.000123533
177.103	C00437	M(S34)+H[1+]	0.000776467
177.103	C00780	M+H[1+]	0.000423533
177.103	C00078	M-CO+H[1+]	0.000523533
177.103	C00643	M-CO2+H[1+]	0.000423533
177.103	C05643	M-C3H4O2+H[1+]	0.000423533
113.061	C00588	M-C3H4O2+H[1+]	0.000923533
194.06	C05635	M(S34)+H[1+]	0.00117647
194.06	C16596	M(S34)+H[1+]	0.00117647
167.027	C00829	M+K[1+]	0.00132353
167.027	D08603	M[1+]	0.0001
167.027	C07648	M[1+]	0.0001
236.03	C00355	M+K[1+]	0.00197647
196.997	C00156	M+NaCl[1+]	0.000276467
196.997	C00337	M+K[1+]	0.00172353
196.997	C00106	M+HCOOK[1+]	0.00142353
196.997	C05585	M+NaCl[1+]	0.000276467
196.997	C05335	M[1+]	0.0018
260.136	C00272	M+H2O+H[1+]	0.000323533
163.036	C00055	M(C13)+2H[2+]	0.000873533
116.071	C00077	M-NH3+H[1+]	0.000323533
116.071	C00148	M+H[1+]	0.000423533
116.071	C00763	M+H[1+]	0.000423533
116.071	C00515	M-NH3+H[1+]	0.000323533
116.071	C00956	M-HCOOH+H[1+]	0.000323533
181.086	C05588	M-NH3+H[1+]	0.000176467
181.086	C06205	M+H2O+H[1+]	0.000176467
138.092	C00483	M+H[1+]	0.000423533
138.092	C00082	M-CO2+H[1+]	0.000423533
138.092	C05589	M-HCOOH+H[1+]	0.000423533
138.092	C00788	M-HCOOH+H[1+]	0.000423533
138.092	C00079	M-CO+H[1+]	0.000523533
380.035	C20775	M+NaCl[1+]	0.000476467
418.037	C11038	M+H[1+]	0.00407647
108.081	C03758	M-HCOOH+H[1+]	0.000223533
235.206	C05284	M-HCOONa+H[1+]	0.00187647
235.206	C05302	M-HCOONa+H[1+]	0.00187647
235.206	C05290	M-HCOONa+H[1+]	0.00187647
235.206	C05295	M-HCOONa+H[1+]	0.00187647
235.206	C05140	M-HCOONa+H[1+]	0.00187647
127.112	C06423	M-H2O+H[1+]	0.000473533
127.112	D00399	M-H2O+H[1+]	0.000473533
127.112	C07185	M-H2O+H[1+]	0.000473533
125.097	C06459	M-CO2+H[1+]	8.35332e-05
125.097	C16651	M-H4O2+H[1+]	0.000583533
307.096	C12270	M(S34)+H[1+]	0.00252353
307.096	C12270	M(Cl37)+H[1+]	0.00112353
165.066	C02700	M-C3H4O2+H[1+]	7.64668e-05
375.216	C16549	M(C13)+H[1+]	0.00112353
375.216	C16547	M(C13)+H[1+]	0.00112353
375.216	C00427	M+Na[1+]	0.00172353
375.216	C00696	M+Na[1+]	0.00172353
375.216	C00584	M+Na[1+]	0.00172353
375.216	C04853	M+Na[1+]	0.00172353
375.216	C01312	M+Na[1+]	0.00172353
375.216	C02198	M+Na[1+]	0.00172353
375.216	C05960	M+Na[1+]	0.00172353
375.216	C04671	M+Na[1+]	0.00172353
121.04	D00346	M-NH3+H[1+]	0.000323533
121.04	C07054	M-NH3+H[1+]	0.000323533
121.04	C03680	M-H4O2+H[1+]	0.000423533
121.04	C00785	M-H2O+H[1+]	0.000423533
99.5376	C00257	M(C13)+2H[2+]	0.000526467
99.5376	C00800	M(C13)+2H[2+]	0.000526467
333.042	C16615	M-HCOOH+H[1+]	7.64668e-05
354.337	C02990	M-HCOOH+H[1+]	0.000213533
497.997	C04895	M(S34)+H[1+]	0.00217647
497.997	C04895	M(Cl37)+H[1+]	0.00357647
383.316	C02990	M-NH3+H[1+]	0.000523533
174.071	C16604	M-H4O2+H[1+]	0.000823533
361.184	C18044	M-H4O2+H[1+]	0.000723533
283.061	C19586	M-HCOOH+H[1+]	0.00112353
283.061	C16756	M-HCOOH+H[1+]	0.00112353
283.061	C19595	M-HCOOH+H[1+]	0.00112353
283.061	C19585	M-HCOOH+H[1+]	0.00112353
365.106	C00089	M+Na[1+]	0.000323533
365.106	C05402	M+Na[1+]	0.000323533
365.106	C05400	M+Na[1+]	0.000323533
365.106	C01235	M+Na[1+]	0.000323533
365.106	C00243	M+Na[1+]	0.000323533
365.106	C00185	M+Na[1+]	0.000323533
365.106	C01083	M+Na[1+]	0.000323533
365.106	C00208	M+Na[1+]	0.000323533
365.106	C00252	M+Na[1+]	0.000323533
381.298	C00695	M-CO+H[1+]	0.00167647
381.298	C06425	M+HCOONa[1+]	0.000723533
167.043	C00360	M(C13)+2H[2+]	7.64668e-05
167.043	C15976	M(C13)+3H[3+]	0.0004902
167.043	C22500	M[1+]	0.0013
317.115	C00921	M(S34)+H[1+]	0.000276467
317.115	C00921	M(Cl37)+H[1+]	0.00167647
87.0443	C00118	M-HCOOK+H[1+]	0.000323533
87.0443	C00111	M-HCOOK+H[1+]	0.000323533
87.0443	C01205	M-NH3+H[1+]	0.000223533
87.0443	C00334	M-NH3+H[1+]	0.000223533
87.0443	C01026	M-NH3+H[1+]	0.000223533
87.0443	C02356	M-NH3+H[1+]	0.000223533
87.0443	C03284	M-NH3+H[1+]	0.000223533
87.0443	C06001	M-H2O+H[1+]	0.000323533
87.0443	C00670	M+3H[3+]	0.000156867
87.0443	C05984	M-H2O+H[1+]	0.000323533
87.0443	C01089	M-H2O+H[1+]	0.000323533
236.948	C05527	M+HCOOK[1+]	0.00152353
129.066	C21028	M+H[1+]	0.000323533
129.066	C01035	M-NH3+H[1+]	0.000323533
129.066	C00064	M-H2O+H[1+]	0.000423533
129.066	C21029	M-H2O+H[1+]	0.000423533
129.066	C03680	M-CO+H[1+]	0.000423533
129.066	C05130	M+H2O+H[1+]	0.000323533
129.066	C00439	M-HCOOH+H[1+]	0.000223533
129.066	C00819	M-H2O+H[1+]	0.000423533
161.019	C14848	M(C13)+3H[3+]	0.0014098
161.019	C14847	M(C13)+3H[3+]	0.0014098
1016.27	C16332	M(S34)+H[1+]	0.00857647
1016.27	C16332	M(Cl37)+H[1+]	0.00997647
1016.27	C02593	M+K[1+]	0.00467647
125.038	C03012	M-H4O2+H[1+]	0.000176467
280.967	C15650	M+K[1+]	0.00272353
200.008	C00279	M[1+]	0.0004
200.008	C03824	M+NaCl[1+]	0.000276467
333.058	C06196	M+H[1+]	0.00147647
1024.3	C16328	M-H2O+H[1+]	0.00697647
135.044	C01179	M-HCOOH+H[1+]	0.000223533
135.044	C05576	M-H4O2+H[1+]	0.000423533
135.044	C04043	M-H2O+H[1+]	0.000423533
135.044	C05350	M-HCOOH+H[1+]	0.000223533
135.044	C00642	M-H2O+H[1+]	0.000423533
135.044	C05852	M-H2O+H[1+]	0.000423533
488.297	C01921	M+Na[1+]	0.00157647
252.082	C05589	M+HCOONa[1+]	0.00177647
252.082	C00788	M+HCOONa[1+]	0.00177647
437.362	C05446	M+H[1+]	0.000676467
437.362	C05453	M+H2O+H[1+]	0.000676467
437.362	C06341	M+H2O+H[1+]	0.000676467
437.362	C15520	M+H2O+H[1+]	0.000676467
437.362	C05445	M+H2O+H[1+]	0.000676467
437.362	C15518	M+H2O+H[1+]	0.000676467
437.362	C05499	M+H2O+H[1+]	0.000676467
437.362	C05501	M+H2O+H[1+]	0.000676467
149.027	C00026	M(Cl37)+H[1+]	0.00112353
149.027	C01180	M+H[1+]	0.000423533
149.027	C16614	M-H2O+H[1+]	0.000876467
188.015	C01005	M(Cl37)+H[1+]	0.00132353
188.015	C00073	M+K[1+]	0.000823533
342.05	C04751	M(S34)+H[1+]	0.000323533
342.05	C04751	M(Cl37)+H[1+]	0.00107647
113.108	C02714	M-H2O+H[1+]	0.000323533
415.207	C02140	M+HCOONa[1+]	0.00197647
415.207	C05477	M+HCOONa[1+]	0.00197647
415.207	C05488	M+HCOONa[1+]	0.00197647
415.207	C05497	M+HCOONa[1+]	0.00197647
186.027	C00450	M+NaCl[1+]	0.00177647
438.984	C01245	M+H2O+H[1+]	0.00332353
438.984	C01243	M+H2O+H[1+]	0.00332353
438.984	C16618	M+NaCl[1+]	0.00147647
369.047	C01762	M+HCOOK[1+]	0.00302353
85.0781	C05843	M-HCOONa+H[1+]	0.000376467
85.0781	C05842	M-HCOONa+H[1+]	0.000376467
182.034	C05584	M-NH3+H[1+]	7.64668e-05
360.024	C00357	M+NaCl[1+]	0.00172353
360.024	C04501	M+NaCl[1+]	0.00172353
360.024	C18060	M+NaCl[1+]	0.00172353
360.024	C04257	M+NaCl[1+]	0.00172353
512.918	C01284	M-HCOONa+H[1+]	0.00302353
86.0603	C01205	M-H2O+H[1+]	0.000323533
86.0603	C00334	M-H2O+H[1+]	0.000323533
86.0603	C03912	M-CO+H[1+]	0.000323533
86.0603	C01026	M-H2O+H[1+]	0.000323533
86.0603	C00430	M-HCOOH+H[1+]	0.000223533
86.0603	C02356	M-H2O+H[1+]	0.000323533
86.0603	C03284	M-H2O+H[1+]	0.000323533
86.0603	C04281	M-CO2+H[1+]	0.000223533
86.0603	C01157	M-HCOOH+H[1+]	0.000223533
86.0603	C01165	M-HCOOH+H[1+]	0.000223533
86.0603	C05147	M-HCOOH+H[1+]	0.000223533
86.0603	C03564	M-CO+H[1+]	0.000323533
86.0603	C03440	M-HCOOH+H[1+]	0.000223533
86.0603	C02237	M-CO2+H[1+]	0.000223533
86.0603	C01110	M-HCOOH+H[1+]	0.000223533
86.0603	C04282	M-CO2+H[1+]	0.000223533
86.0603	C01879	M-CO2+H[1+]	0.000223533
264.077	C00239	M-CO2+H[1+]	0.00252353
226.181	C02059	M+2H[2+]	0.00147647
179.127	C16651	M+H2O+H[1+]	0.000276467
327.078	C12270	M+Na[1+]	0.00177647
181.015	C00153	M+NaCl[1+]	0.00112353
1074.32	C16165	M+Na[1+]	0.00187647
321.262	C13712	M(S34)+H[1+]	0.00292353
321.262	C13712	M(Cl37)+H[1+]	0.00152353
321.262	C18041	M(S34)+H[1+]	0.00292353
321.262	C18041	M(Cl37)+H[1+]	0.00152353
321.262	C05480	M(S34)+H[1+]	0.00292353
321.262	C05480	M(Cl37)+H[1+]	0.00152353
366.186	C16548	M+Na[1+]	0.00352353
125.008	C05823	M(S34)+H[1+]	0.000723533
125.008	C05823	M(Cl37)+H[1+]	0.000676467
395.299	C02528	M(S34)+H[1+]	0.00362353
395.299	C02528	M(Cl37)+H[1+]	0.00222353
395.299	C18043	M-C3H4O2+H[1+]	0.00152353
181.059	C05648	M-C3H4O2+H[1+]	0.00177647
284.267	C00712	M(C13)+H[1+]	0.000413533
313.311	C06425	M+H[1+]	0.000523533
245.15	C05340	M[1+]	0.0012
508.113	C16238	M-CO+H[1+]	0.00442353
142.027	C00346	M+H[1+]	0.000523533
142.027	C01205	M+K[1+]	0.000823533
142.027	C00334	M+K[1+]	0.000823533
142.027	C01026	M+K[1+]	0.000823533
142.027	C01005	M-CO2+H[1+]	0.000523533
142.027	C02356	M+K[1+]	0.000823533
142.027	C03284	M+K[1+]	0.000823533
203.035	C00096	M(C13)+3H[3+]	0.000523533
203.035	C01061	M(S34)+H[1+]	0.000576467
203.035	C01061	M(Cl37)+H[1+]	0.00197647
203.035	C01036	M(S34)+H[1+]	0.000576467
203.035	C01036	M(Cl37)+H[1+]	0.00197647
114.092	C02714	M-NH3+H[1+]	0.000323533
114.092	C00407	M-H2O+H[1+]	0.000423533
114.092	C00123	M-H2O+H[1+]	0.000423533
455.006	C00459	M-CO+H[1+]	0.00432353
517.297	C18231	M+HCOOK[1+]	0.00402353
517.297	C17335	M+HCOOK[1+]	0.00402353
485.024	C00570	M+K[1+]	0.000823533
403.221	C13712	M+HCOOK[1+]	0.00387647
403.221	C18041	M+HCOOK[1+]	0.00387647
403.221	C05480	M+HCOOK[1+]	0.00387647
138.075	C00188	M+H2O+H[1+]	0.00137647
223.085	C00415	M(C13)+2H[2+]	0.00172647
223.085	C00294	M-HCOOH+H[1+]	0.00222353
160.076	C11132	M(C13)+3H[3+]	0.000343133
160.076	C00780	M-NH3+H[1+]	0.000423533
160.076	C00637	M+H[1+]	0.000523533
160.076	C00331	M-CO2+H[1+]	0.000523533
160.076	C05660	M-HCOOH+H[1+]	0.000423533
160.076	C16586	M-H4O2+H[1+]	0.000623533
661.924	C01228	M+NaCl[1+]	0.00122353
177.022	C00417	M(Cl37)+H[1+]	0.000723533
215.025	C00008	M(C13)+2H[2+]	0.00122353
215.025	C00361	M(C13)+2H[2+]	0.00122353
215.025	C00054	M(C13)+2H[2+]	0.00122353
215.025	D00343	M-HCOOH+H[1+]	0.00177647
215.025	C07047	M-HCOOH+H[1+]	0.00177647
215.025	D07760	M-HCOOH+H[1+]	0.00177647
215.025	C07888	M-HCOOH+H[1+]	0.00177647
137.097	C00951	M+2H[2+]	0.000473533
146.127	C06423	M(C13)+H[1+]	0.00142353
146.127	D00399	M(C13)+H[1+]	0.00142353
146.127	C07185	M(C13)+H[1+]	0.00142353
89.0599	C00246	M+H[1+]	0.000223533
89.0599	C01801	M-HCOOH+H[1+]	0.000123533
89.0599	C00141	M-CO+H[1+]	0.000323533
89.0599	C00093	M-HCOOK+H[1+]	0.000223533
348.05	C00942	M(S34)+H[1+]	0.000276467
348.05	C00942	M(Cl37)+H[1+]	0.00167647
348.05	C00130	M[1+]	0.0031
348.05	C16620	M-HCOOH+H[1+]	0.00247647
1070.24	C16338	M+HCOONa[1+]	0.00402353
289.217	C01227	M+H[1+]	0.00102353
289.217	C00535	M+H[1+]	0.00102353
289.217	C03772	M+H[1+]	0.00102353
289.217	C00674	M+H[1+]	0.00102353
289.217	C05949	M-HCOOH+H[1+]	0.000923533
289.217	C16677	M-CO+H[1+]	0.00112353
289.217	C16680	M-CO+H[1+]	0.00112353
289.217	C16679	M-CO+H[1+]	0.00112353
157.081	C00135	M(C13)+H[1+]	0.000523533
184.056	C16359	M(C13)+H[1+]	0.00182353
184.056	C16355	M(C13)+H[1+]	0.00182353
184.056	C00956	M+Na[1+]	0.00157647
184.056	C00148	M+HCOONa[1+]	0.00147647
184.056	C00763	M+HCOONa[1+]	0.00147647
746.087	C00006	M(C13)+H[1+]	0.00717647
437.193	C05404	M-HCOONa+H[1+]	0.00412353
437.193	C00492	M-HCOONa+H[1+]	0.00412353
437.193	C00427	M+HCOOK[1+]	0.000576467
437.193	C00696	M+HCOOK[1+]	0.000576467
437.193	C00584	M+HCOOK[1+]	0.000576467
437.193	C04853	M+HCOOK[1+]	0.000576467
437.193	C01312	M+HCOOK[1+]	0.000576467
437.193	C02198	M+HCOOK[1+]	0.000576467
437.193	C05960	M+HCOOK[1+]	0.000576467
437.193	C04671	M+HCOOK[1+]	0.000576467
291.196	C05473	M-C3H4O2+H[1+]	0.000423533
291.196	C00735	M-C3H4O2+H[1+]	0.000423533
291.196	C05469	M-C3H4O2+H[1+]	0.000423533
291.196	C00951	M+H2O+H[1+]	0.000423533
291.196	C01124	M-C3H4O2+H[1+]	0.000423533
145.098	C16741	M-H2O+H[1+]	0.000593533
801.332	C00194	M+H+Na[2+]	0.00467353
212.012	C00018	M-H4O2+H[1+]	0.00142353
212.012	C14040	M+K[1+]	0.00162353
145.001	C00086	M+HCOOK[1+]	0.000523533
144.008	C00097	M+Na[1+]	0.00137647
281.248	C01595	M+H[1+]	0.000483533
281.248	C05487	M-HCOONa+H[1+]	0.00201647
281.248	C05475	M-HCOONa+H[1+]	0.00201647
281.248	C05478	M-HCOONa+H[1+]	0.00201647
332.006	C00112	M-C3H4O2+H[1+]	0.00152353
140.071	C00250	M-CO+H[1+]	0.000523533
140.071	C00847	M-CO2+H[1+]	0.000323533
140.071	C00831	M+2H[2+]	0.00127647
1024.21	C16336	M+K[1+]	0.00132353
151.07	C02642	M+H2O+H[1+]	0.00127647
151.07	C00152	M+H2O+H[1+]	0.00127647
160.026	C00513	M+3H[3+]	0.0001902
196.025	D00346	M+NaCl[1+]	0.000623533
196.025	C07054	M+NaCl[1+]	0.000623533
253.973	C00506	M+HCOOK[1+]	0.000476467
243.109	C06213	M+HCOONa[1+]	0.00147647
238.039	C05844	M-NH3+H[1+]	0.000623533
210.049	C16365	M-NH3+H[1+]	0.00187647
189.135	C01259	M-NH3+H[1+]	0.000776467
275.259	C00249	M+H2O+H[1+]	0.000423533
157.029	C00628	M(S34)+H[1+]	0.000676467
157.029	C14040	M-NH3+H[1+]	0.000523533
206.056	C00128	M(C13)+3H[3+]	0.00164313
206.056	C05587	M+K[1+]	0.00157647
206.056	C05332	M+HCOOK[1+]	0.00187647
206.056	C00627	M-CO2+H[1+]	0.00187647
307.02	C00647	M+NaCl[1+]	0.00167647
102.092	C00576	M[1+]	0.0003
102.092	C04076	M-CO2+H[1+]	0.000223533
102.092	C00408	M-CO+H[1+]	0.000323533
102.092	C05936	M-CO+H[1+]	0.000323533
102.092	C02946	M-CO2+H[1+]	0.000223533
247.017	C07644	M-CO+H[1+]	0.000523533
247.017	C07646	M-HCOOH+H[1+]	0.000423533
189.139	C01598	M-CO2+H[1+]	0.000523533
189.139	C16561	M-H2O+H[1+]	0.000623533
430.189	D08559	M+NaCl[1+]	0.00197647
430.189	C07108	M+NaCl[1+]	0.00197647
430.189	C16577	M-HCOOH+H[1+]	0.00272353
481.226	C11131	M(S34)+H[1+]	0.00222353
481.226	C11131	M(Cl37)+H[1+]	0.000823533
282.118	C00270	M-CO+H[1+]	0.000123533
282.118	C03410	M-CO2+H[1+]	2.35332e-05
564.005	C14848	M+HCOOK[1+]	0.000623533
564.005	C14847	M+HCOOK[1+]	0.000623533
88.1123	C00407	M-CO2+H[1+]	0.000233533
88.1123	C00123	M-CO2+H[1+]	0.000233533
363.196	C01780	M(S34)+H[1+]	0.00117647
363.196	C01780	M(Cl37)+H[1+]	0.00257647
363.196	C00762	M(S34)+H[1+]	0.00117647
363.196	C00762	M(Cl37)+H[1+]	0.00257647
363.196	C06427	M+HCOOK[1+]	0.00242353
363.196	C06426	M+HCOOK[1+]	0.00242353
233.629	C11134	M(C13)+2H[2+]	0.000876467
1074.31	C16165	M+Na[1+]	0.00927647
427.095	C02939	M(C13)+2H[2+]	7.35332e-05
427.095	C15980	M(C13)+2H[2+]	7.35332e-05
253.061	C00534	M+HCOOK[1+]	0.00252353
151.076	C05587	M-NH3+H[1+]	0.000423533
151.076	C00418	M(S34)+H[1+]	0.000876467
151.076	C06459	M-H2O+H[1+]	0.000123533
667.109	C00857	M(C13)+H[1+]	0.00307647
98.0239	C00429	M-NH3+H[1+]	0.000223533
98.0239	C00049	M-H4O2+H[1+]	0.000323533
98.0239	C00402	M-H4O2+H[1+]	0.000323533
194.103	C00140	M-CO+H[1+]	0.000523533
194.103	C00645	M-CO+H[1+]	0.000523533
194.103	C01132	M-CO+H[1+]	0.000523533
194.103	C00268	M-HCOOH+H[1+]	0.000976467
194.103	C03684	M-CO2+H[1+]	0.000976467
194.103	C04244	M-HCOOH+H[1+]	0.000976467
194.103	C00835	M-CO2+H[1+]	0.000976467
194.103	C02953	M-HCOOH+H[1+]	0.000976467
194.103	C21640	M-HCOOH+H[1+]	0.000976467
160.108	C16651	M[1+]	0.0014
189.063	C00624	M[1+]	0.001
421.255	C11136	M-HCOOH+H[1+]	0.00397647
421.255	C11135	M-HCOOH+H[1+]	0.00397647
421.255	C11134	M-CO2+H[1+]	0.00387647
232.989	C01180	M+HCOOK[1+]	0.000723533
256.06	C00357	M-HCOOH+H[1+]	0.00152353
256.06	C04501	M-HCOOH+H[1+]	0.00152353
256.06	C18060	M-HCOOH+H[1+]	0.00152353
256.06	C04257	M-HCOOH+H[1+]	0.00152353
473.997	C00131	M-H2O+H[1+]	0.000476467
185.056	C02373	M+HCOOK[1+]	0.00107647
185.056	C01107	M-CO2+H[1+]	0.00107647
185.056	C06205	M+Na[1+]	0.00107647
146.118	C01181	M[1+]	0.0001
146.118	C01996	M[1+]	0.0001
99.0443	C00148	M-NH3+H[1+]	0.000223533
99.0443	C00763	M-NH3+H[1+]	0.000223533
99.0443	C01801	M-H4O2+H[1+]	0.000323533
99.0443	C00141	M-H2O+H[1+]	0.000323533
99.0443	C05576	M-C3H4O2+H[1+]	0.000223533
234.133	C01598	M(C13)+H[1+]	0.00152353
234.133	C11136	M+2H[2+]	0.00222647
234.133	C11135	M+2H[2+]	0.00222647
126.055	C04051	M[1+]	0.0011
126.055	C00956	M-H4O2+H[1+]	0.000423533
126.055	C00355	M-C3H4O2+H[1+]	0.000323533
126.055	C00632	M-CO+H[1+]	0.000423533
126.055	C16632	M+H2O+H[1+]	0.000876467
214.518	C00224	M+2H[2+]	0.00127353
337.105	C00921	M+Na[1+]	0.00282353
103.051	C00439	M-C3H4O2+H[1+]	0.000323533
191.067	C06459	M+Na[1+]	0.00147647
432.958	C00460	M-H4O2+H[1+]	0.00127647
339.038	C21748	M-HCOOK+H[1+]	0.000376467
267.173	C06424	M+K[1+]	0.000823533
267.173	C05284	M-H4O2+H[1+]	0.00177647
267.173	C05302	M-H4O2+H[1+]	0.00177647
267.173	C05290	M-H4O2+H[1+]	0.00177647
267.173	C05295	M-H4O2+H[1+]	0.00177647
267.173	C05140	M-H4O2+H[1+]	0.00177647
211.051	D04197	M-H4O2+H[1+]	0.000576467
211.051	C11736	M-H4O2+H[1+]	0.000576467
211.051	D01309	M-H4O2+H[1+]	0.000576467
211.051	C12739	M-H4O2+H[1+]	0.000576467
172.097	C03758	M+H2O+H[1+]	0.000423533
974.288	C05261	M-H2O+H[1+]	0.000976467
432.314	C05466	M-H2O+H[1+]	0.00342353
432.314	C05465	M-HCOONa+H[1+]	0.00247647
914.23	C16336	M-C3H4O2+H[1+]	0.00217647
914.23	C16339	M-HCOOH+H[1+]	0.00217647
101.025	C00262	M-H4O2+H[1+]	0.000823533
427.093	C02939	M(C13)+2H[2+]	0.00202647
427.093	C15980	M(C13)+2H[2+]	0.00202647
427.093	C01134	M+HCOONa[1+]	0.00222353
127.051	C00178	M+H[1+]	0.000423533
127.051	C02835	M+H[1+]	0.000423533
127.051	C05512	M+2H[2+]	0.000373533
420.967	C01245	M+H[1+]	0.00307647
420.967	C01243	M+H[1+]	0.00307647
159.113	C03366	M-HCOOK+H[1+]	0.000613533
154.998	C05379	M-H4O2+H[1+]	0.000323533
196.092	C07481	M(C13)+H[1+]	0.000563533
203.144	C14852	M-HCOOK+H[1+]	0.00177647
105.034	C00232	M(S34)+H[1+]	0.000916467
105.034	C00109	M(S34)+H[1+]	0.000916467
105.034	C00164	M(S34)+H[1+]	0.000916467
105.034	C06002	M(S34)+H[1+]	0.000916467
105.034	C00349	M(S34)+H[1+]	0.000916467
105.034	C00093	M-HCOONa+H[1+]	0.000283533
279.232	C06427	M+H[1+]	0.000523533
279.232	C06426	M+H[1+]	0.000523533
279.232	C02140	M-HCOONa+H[1+]	0.00187647
279.232	C05477	M-HCOONa+H[1+]	0.00187647
279.232	C05476	M-C3H4O2+H[1+]	0.000523533
279.232	C05488	M-HCOONa+H[1+]	0.00187647
279.232	C05497	M-HCOONa+H[1+]	0.00187647
279.232	C14825	M-H2O+H[1+]	0.000623533
279.232	C14826	M-H2O+H[1+]	0.000623533
312.122	C03451	M-HCOONa+H[1+]	0.00257647
206.082	C05660	M+H[1+]	0.000623533
948.276	C03221	M+H[1+]	0.00232353
948.276	C05262	M-H2O+H[1+]	0.00232353
198.088	C00475	M-HCOOH+H[1+]	0.000623533
198.088	C05552	M+H+Na[2+]	0.00182647
198.088	C07585	M+H2O+H[1+]	0.000623533
150.055	C00025	M(S34)+H[1+]	0.000876467
150.055	C05938	M(S34)+H[1+]	0.000876467
150.055	C05578	M+H[1+]	0.000423533
150.055	C00217	M(S34)+H[1+]	0.000876467
150.055	C01693	M-CO2+H[1+]	0.000423533
150.055	C04185	M-CO2+H[1+]	0.000423533
150.055	C00822	M-HCOOH+H[1+]	0.000323533
150.055	C00250	M-H2O+H[1+]	0.000523533
147.008	C06054	M-HCOONa+H[1+]	0.000523533
229.217	C06424	M+H[1+]	0.000523533
87.092	C00077	M-HCOOH+H[1+]	0.000223533
87.092	C00515	M-HCOOH+H[1+]	0.000223533
1006.23	C03221	M+NaCl[1+]	0.000123533
1006.23	C05264	M+HCOONa[1+]	0.00797647
459.241	C11061	M-H2O+H[1+]	0.00302353
96.5151	C05379	M(C13)+2H[2+]	0.000423533
202.181	C15610	M+2H[2+]	0.00137647
202.181	C15519	M+2H[2+]	0.00137647
202.181	C05451	M+2H[2+]	0.00137647
202.181	C03594	M+2H[2+]	0.00137647
202.181	C13550	M+2H[2+]	0.00137647
202.181	C05502	M+2H[2+]	0.00137647
202.181	C05500	M+2H[2+]	0.00137647
202.181	D08233	M-HCOOK+H[1+]	0.00167647
202.181	C01516	M-HCOOK+H[1+]	0.00167647
202.181	C16576	M-HCOOK+H[1+]	0.00167647
136.056	C05643	M+H+Na[2+]	0.000326467
167.049	C00166	M(S34)+H[1+]	0.00127647
167.049	C02763	M(S34)+H[1+]	0.00127647
170.013	C22443	M(C13)+3H[3+]	0.000956867
170.013	C00506	M+H[1+]	0.00142353
143.071	C00114	M+K[1+]	0.000443533
143.071	C05576	M-CO+H[1+]	0.000543533
784.211	C04405	M-HCOOK+H[1+]	0.00217647
784.211	C05998	M-HCOOK+H[1+]	0.00217647
162.055	C05639	M+H[1+]	0.000523533
162.055	C05637	M+H[1+]	0.000523533
162.055	C03090	M-HCOONa+H[1+]	0.000523533
162.055	C00355	M-H4O2+H[1+]	0.000623533
162.055	C01252	M-HCOOH+H[1+]	0.000423533
162.055	C14800	M-CO+H[1+]	0.000623533
162.055	C14801	M-HCOOH+H[1+]	0.000423533
162.055	C14802	M-CO+H[1+]	0.000623533
175.119	C00062	M+H[1+]	0.000523533
175.119	C00792	M+H[1+]	0.000523533
376.023	C00206	M-H4O2+H[1+]	0.00252353
134.016	C00036	M(C13)+H[1+]	0.000176467
134.016	C02985	M+H+Na[2+]	0.000723533
405.227	C05503	M-CO2+H[1+]	0.000476467
405.227	C14781	M+HCOONa[1+]	0.00192353
405.227	C14813	M+HCOONa[1+]	0.00192353
405.227	C05966	M+HCOONa[1+]	0.00192353
405.227	C05965	M+HCOONa[1+]	0.00192353
405.227	C05356	M+HCOONa[1+]	0.00192353
405.227	C02165	M+HCOONa[1+]	0.00192353
405.227	C14812	M+HCOONa[1+]	0.00192353
405.227	C14823	M+HCOONa[1+]	0.00192353
405.227	C14810	M+HCOONa[1+]	0.00192353
405.227	C14808	M+HCOONa[1+]	0.00192353
405.227	C11061	M-C3H4O2+H[1+]	0.000476467
135.064	C01801	M+H[1+]	0.00127647
135.064	C00198	M-CO2+H[1+]	0.00127647
135.064	C00532	M-H2O+H[1+]	0.00127647
135.064	C00379	M-H2O+H[1+]	0.00127647
135.064	C03827	M-CO+H[1+]	0.00117647
135.064	C01040	M-CO2+H[1+]	0.00127647
135.064	C00141	M+H2O+H[1+]	0.00127647
345.017	C00345	M+HCOONa[1+]	0.00197647
345.017	C07643	M+HCOONa[1+]	0.00292353
345.017	C07645	M+HCOONa[1+]	0.00292353
345.017	C16553	M+HCOONa[1+]	0.00292353
346.021	C00239	M+K[1+]	0.000923533
346.021	C11038	M-C3H4O2+H[1+]	0.000623533
364.04	C00655	M[1+]	0.0024
261.181	C00750	M+NaCl[1+]	0.000776467
131.071	C00671	M+H[1+]	0.000523533
131.071	C00233	M+H[1+]	0.000523533
131.071	C00672	M-HCOOK+H[1+]	0.000623533
131.071	C00673	M-HCOOK+H[1+]	0.000623533
131.071	C00300	M[1+]	0.0013
131.071	C00418	M-H2O+H[1+]	0.000523533
100.05	C00581	M-H2O+H[1+]	0.000176467
144.005	C00065	M+K[1+]	0.000676467
144.005	C00740	M+K[1+]	0.000676467
144.005	C18872	M+H2O+H[1+]	7.64668e-05
144.005	C06055	M-C3H4O2+H[1+]	0.000976467
246.037	C00956	M+HCOOK[1+]	7.64668e-05
246.037	C03287	M+H2O+H[1+]	7.64668e-05
246.037	C05645	M+Na[1+]	7.64668e-05
153.033	C16550	M-HCOOH+H[1+]	0.000976467
446.99	C01345	M-HCOOH+H[1+]	0.00342353
313.128	C06505	M+3H[3+]	0.0021098
313.128	C06504	M+3H[3+]	0.0021098
129.128	C00249	M+2H[2+]	0.000373533
269.248	C14781	M-HCOONa+H[1+]	0.00207647
269.248	C14813	M-HCOONa+H[1+]	0.00207647
269.248	C05966	M-HCOONa+H[1+]	0.00207647
269.248	C05965	M-HCOONa+H[1+]	0.00207647
269.248	C05356	M-HCOONa+H[1+]	0.00207647
269.248	C02165	M-HCOONa+H[1+]	0.00207647
269.248	C14812	M-HCOONa+H[1+]	0.00207647
269.248	C14823	M-HCOONa+H[1+]	0.00207647
269.248	C14810	M-HCOONa+H[1+]	0.00207647
269.248	C14808	M-HCOONa+H[1+]	0.00207647
269.248	C14825	M-CO+H[1+]	0.000523533
269.248	C14826	M-CO+H[1+]	0.000523533
269.248	C04717	M-CO2+H[1+]	0.000323533
136.007	C00606	M-H2O+H[1+]	0.000423533
461.363	C15808	M+H2O+H[1+]	0.000523533
138.053	C00148	M+Na[1+]	0.000423533
138.053	C00763	M+Na[1+]	0.000423533
556.213	C16171	M(C13)+2H[2+]	0.000673533
158.097	C06213	M-NH3+H[1+]	0.000423533
176.071	C05634	M+H[1+]	0.000563533
176.071	C00954	M+H[1+]	0.000563533
176.071	C00331	M-CO+H[1+]	0.000663533
176.071	C16595	M-H2O+H[1+]	0.000563533
176.071	C16587	M-H2O+H[1+]	0.000563533
202.181	C15610	M+2H[2+]	0.00134647
202.181	C15519	M+2H[2+]	0.00134647
202.181	C05451	M+2H[2+]	0.00134647
202.181	C03594	M+2H[2+]	0.00134647
202.181	C13550	M+2H[2+]	0.00134647
202.181	C05502	M+2H[2+]	0.00134647
202.181	C05500	M+2H[2+]	0.00134647
202.181	D08233	M-HCOOK+H[1+]	0.00164647
202.181	C01516	M-HCOOK+H[1+]	0.00164647
202.181	C16576	M-HCOOK+H[1+]	0.00164647
181.123	C14772	M+H+Na[2+]	0.00167353
181.123	C14773	M+H+Na[2+]	0.00167353
181.123	C14774	M+H+Na[2+]	0.00167353
181.123	C14775	M+H+Na[2+]	0.00167353
263.237	C04295	M-CO+H[1+]	0.000613533
263.237	C03205	M-HCOONa+H[1+]	0.00188647
263.237	C05498	M-HCOONa+H[1+]	0.00188647
263.237	C01176	M-HCOONa+H[1+]	0.00188647
263.237	C04373	M-CO+H[1+]	0.000613533
263.237	C00523	M-CO+H[1+]	0.000613533
263.237	C03917	M-CO+H[1+]	0.000613533
263.237	C22832	M-C3H4O2+H[1+]	0.000513533
263.237	C13713	M-C3H4O2+H[1+]	0.000513533
263.237	C05293	M-CO+H[1+]	0.000613533
263.237	C01595	M-H2O+H[1+]	0.000613533
263.237	C02588	M+2H[2+]	0.000563533
263.237	C03455	M+2H[2+]	0.000563533
363.172	C05139	M+NaCl[1+]	0.00262353
363.172	C05294	M+NaCl[1+]	0.00262353
363.172	C18075	M+NaCl[1+]	0.00262353
363.172	C18045	M+NaCl[1+]	0.00262353
410.995	C01346	M+Na[1+]	0.00167647
198.038	C01042	M+Na[1+]	0.000523533
198.038	C04281	M+HCOONa[1+]	0.000623533
198.038	C02237	M+HCOONa[1+]	0.000623533
198.038	C04282	M+HCOONa[1+]	0.000623533
198.038	C01879	M+HCOONa[1+]	0.000623533
403.377	C01789	M(S34)+H[1+]	0.00312353
403.377	C01789	M(Cl37)+H[1+]	0.00172353
403.377	C21106	M(S34)+H[1+]	0.00312353
403.377	C21106	M(Cl37)+H[1+]	0.00172353
194.067	C01042	M+H2O+H[1+]	0.000623533
194.067	C20239	M-H2O+H[1+]	0.000576467
148.018	C01180	M[1+]	0.0013
330.251	C06429	M(C13)+H[1+]	0.000323533
125.06	C00544	M-CO2+H[1+]	0.000223533
125.06	C05577	M-CO2+H[1+]	0.000223533
125.06	C05576	M-HCOOH+H[1+]	0.000223533
125.06	C04043	M-CO+H[1+]	0.000423533
125.06	C01161	M-CO2+H[1+]	0.000223533
125.06	C00642	M-CO+H[1+]	0.000423533
125.06	C05852	M-CO+H[1+]	0.000423533
146.045	C00940	M+H[1+]	0.000523533
146.045	C05947	M-H2O+H[1+]	0.000523533
134.073	C00300	M(S34)+H[1+]	0.000823533
134.073	C00300	M(Cl37)+H[1+]	0.000576467
231.084	C01181	M+HCOOK[1+]	0.00227647
231.084	C01996	M+HCOOK[1+]	0.00227647
268.962	C01159	M(S34)+H[1+]	7.64668e-05
268.962	C01159	M(Cl37)+H[1+]	0.00147647
268.962	C00236	M(S34)+H[1+]	7.64668e-05
268.962	C00236	M(Cl37)+H[1+]	0.00147647
97.9737	C14453	M+H+Na[2+]	0.000776467
97.9737	C14840	M+H+Na[2+]	0.000776467
97.9737	C14839	M+H+Na[2+]	0.000776467
393.298	C02528	M+H[1+]	0.00167647
145.086	C01035	M[1+]	0.0013
145.086	C01107	M-HCOOK+H[1+]	0.000523533
1032.25	C05263	M+HCOONa[1+]	0.00777647
196.097	C00486	M(C13)+3H[3+]	0.00124353
196.097	C16586	M+H[1+]	0.000643533
102.536	C00082	M+H+Na[2+]	0.000573533
102.536	C00331	M+2H[2+]	0.000576467
532.193	C14856	M-CO2+H[1+]	0.00312353
532.193	C14855	M-CO2+H[1+]	0.00312353
202.072	D01244	M(C13)+H[1+]	0.00132353
202.072	C12673	M(C13)+H[1+]	0.00132353
202.072	C00847	M+H2O+H[1+]	0.000623533
202.072	C03684	M-H4O2+H[1+]	0.000576467
202.072	C00835	M-H4O2+H[1+]	0.000576467
230.021	C03287	M(S34)+H[1+]	0.00137647
230.021	C00117	M[1+]	0.002
230.021	C00620	M[1+]	0.002
230.021	C00199	M[1+]	0.002
230.021	C00231	M[1+]	0.002
230.021	C05635	M+K[1+]	0.000223533
230.021	C00018	M-H2O+H[1+]	7.64668e-05
230.021	C16596	M+K[1+]	0.000223533
240.09	C03684	M(S34)+H[1+]	0.00112353
240.09	C03684	M(Cl37)+H[1+]	0.000276467
240.09	C00835	M(S34)+H[1+]	0.00112353
240.09	C00835	M(Cl37)+H[1+]	0.000276467
111.092	C00047	M-H4O2+H[1+]	0.000423533
350.981	C07646	M+NaCl[1+]	0.000823533
350.981	C21748	M-C3H4O2+H[1+]	0.00232353
583.255	C00500	M+H[1+]	0.000323533
583.255	C05770	M-C3H4O2+H[1+]	0.000223533
139.008	C16613	M-HCOOH+H[1+]	0.000523533
268.056	C01762	M-NH3+H[1+]	0.000376467
268.056	C05589	M+HCOOK[1+]	0.00197647
268.056	C00788	M+HCOOK[1+]	0.00197647
268.056	C00627	M+H2O+H[1+]	0.00197647
1008.23	C16336	M+Na[1+]	0.00187647
375.067	C19562	M+Na[1+]	0.000823533
282.222	D08195	M-CO+H[1+]	0.000538533
282.222	C07163	M-CO+H[1+]	0.000538533
282.222	D04716	M-C3H4O2+H[1+]	0.000438533
282.222	C08012	M-C3H4O2+H[1+]	0.000438533
282.222	C16662	M-CO2+H[1+]	0.000438533
145.123	C06423	M+H[1+]	0.000523533
145.123	D00399	M+H[1+]	0.000523533
145.123	C07185	M+H[1+]	0.000523533
352.12	C03451	M-CO+H[1+]	0.00312353
352.12	C02249	M+3H[3+]	0.00194313
352.12	C16164	M+3H[3+]	0.00194313
189.005	C11537	M+H2O+H[1+]	0.00187647
305.248	C00219	M+H[1+]	0.000423533
305.248	C05485	M-CO+H[1+]	0.000523533
305.248	C05138	M-CO+H[1+]	0.000523533
305.248	C05487	M-CO2+H[1+]	0.000323533
305.248	C18040	M-CO+H[1+]	0.000523533
305.248	C05476	M-HCOOH+H[1+]	0.000323533
305.248	C05475	M-CO2+H[1+]	0.000323533
305.248	C22831	M-CO+H[1+]	0.000523533
305.248	C18038	M-CO+H[1+]	0.000523533
305.248	C05478	M-CO2+H[1+]	0.000323533
305.248	C04518	M-CO+H[1+]	0.000523533
305.248	C00473	M+H2O+H[1+]	0.000323533
305.248	C16682	M+H2O+H[1+]	0.000323533
305.248	C00899	M+H2O+H[1+]	0.000323533
305.248	C00712	M+Na[1+]	0.00272353
185.117	C05956	M+2H[2+]	0.000526467
506.951	C16617	M-H2O+H[1+]	0.00257647
212.102	C03373	M-HCOOK+H[1+]	0.000976467
153.987	C05527	M(C13)+H[1+]	0.00117647
110.058	C00555	M+Na[1+]	0.000823533
313.086	C05265	M(C13)+3H[3+]	0.000623533
313.086	C00120	M+HCOONa[1+]	0.00282353
219.175	C05298	M-HCOONa+H[1+]	0.00187647
219.175	C05300	M-HCOONa+H[1+]	0.00187647
213.099	C07481	M+H2O+H[1+]	0.000723533
213.099	C06212	M+Na[1+]	0.000876467
213.099	C05841	M-CO2+H[1+]	0.000576467
636.154	C11278	M+H[1+]	0.00412353
93.0701	C03765	M-CO2+H[1+]	0.000223533
93.0701	C00601	M-CO+H[1+]	0.000323533
93.0701	C07086	M-CO2+H[1+]	0.000223533
488.995	C03028	M-NH3+H[1+]	0.00302353
1030.25	C05261	M+K[1+]	0.00367647
533.156	C11376	M-H4O2+H[1+]	0.000823533
315.183	C00019	M-HCOOK+H[1+]	0.000376467
864.308	C03221	M-HCOOK+H[1+]	0.00487647
159.066	C07481	M-H4O2+H[1+]	0.000776467
100.022	C00155	M-H4O2+H[1+]	0.000423533
203.007	C00015	M+2H[2+]	0.000876467
387.193	C05487	M+K[1+]	0.000623533
387.193	C05475	M+K[1+]	0.000623533
387.193	C05478	M+K[1+]	0.000623533
387.193	C06428	M+HCOOK[1+]	0.000323533
171.006	C00118	M+H[1+]	0.00102353
171.006	C00354	M+2H[2+]	0.000973533
171.006	C00111	M+H[1+]	0.00102353
171.006	C00665	M+2H[2+]	0.000973533
171.006	C03785	M+2H[2+]	0.000973533
171.006	C01231	M+2H[2+]	0.000973533
171.006	C01220	M+2H[2+]	0.000973533
171.006	C04063	M+2H[2+]	0.000973533
171.006	C04062	M+2H[2+]	0.000973533
171.006	C06054	M-CO2+H[1+]	0.000923533
138.055	C00108	M+H[1+]	0.000473533
138.055	C05653	M-CO+H[1+]	0.000573533
138.055	C00847	M-HCOOH+H[1+]	0.000373533
138.055	C16591	M-C3H4O2+H[1+]	0.000473533
195.175	C00831	M-HCOOK+H[1+]	0.00107647
482.986	C00063	M[1+]	0.0011
169.086	C06459	M+H[1+]	0.000123533
169.086	C01149	M+K[1+]	0.000423533
169.086	C01152	M[1+]	0.0013
104.047	C05660	M(C13)+2H[2+]	0.000673533
104.047	C06001	M[1+]	0.0007
104.047	C05984	M[1+]	0.0007
104.047	C01089	M[1+]	0.0007
186.062	C22500	M+H2O+H[1+]	0.000376467
171.017	C02642	M+K[1+]	0.000823533
171.017	C00152	M+K[1+]	0.000823533
153.074	C00532	M+H[1+]	0.00129647
153.074	C00379	M+H[1+]	0.00129647
153.074	C00221	M-CO+H[1+]	0.00119647
153.074	C00267	M-CO+H[1+]	0.00119647
153.074	C01801	M+H2O+H[1+]	0.00129647
153.074	C00257	M-CO2+H[1+]	0.00129647
153.074	C00800	M-CO2+H[1+]	0.00129647
153.074	C00095	M-CO+H[1+]	0.00119647
153.074	C00159	M-CO+H[1+]	0.00119647
153.074	C01720	M-CO+H[1+]	0.00119647
153.074	C00124	M-CO+H[1+]	0.00119647
153.074	C00984	M-CO+H[1+]	0.00119647
153.074	C00031	M-CO+H[1+]	0.00119647
153.074	C00137	M-CO+H[1+]	0.00119647
255.065	C05844	M+H[1+]	2.35332e-05
195.123	C00884	M-HCOOH+H[1+]	0.000676467
195.123	C01262	M-HCOOH+H[1+]	0.000676467
812.985	C06198	M+Na[1+]	0.00232353
149.071	C00064	M(S34)+H[1+]	0.000776467
149.071	C21029	M(S34)+H[1+]	0.000776467
149.071	C00819	M(S34)+H[1+]	0.000776467
149.071	C00643	M-C3H4O2+H[1+]	0.000423533
225.016	C00085	M-H4O2+H[1+]	0.000276467
225.016	C00668	M-H4O2+H[1+]	0.000276467
225.016	C00103	M-H4O2+H[1+]	0.000276467
225.016	C01172	M-H4O2+H[1+]	0.000276467
225.016	C00275	M-H4O2+H[1+]	0.000276467
225.016	C00636	M-H4O2+H[1+]	0.000276467
225.016	C01094	M-H4O2+H[1+]	0.000276467
225.016	C01097	M-H4O2+H[1+]	0.000276467
225.016	C00446	M-H4O2+H[1+]	0.000276467
225.016	C16358	M+NaCl[1+]	0.000523533
225.016	C16353	M+NaCl[1+]	0.000523533
225.016	C05699	M-HCOOH+H[1+]	0.00172353
225.016	C00092	M-H4O2+H[1+]	0.000276467
225.016	C03546	M-H4O2+H[1+]	0.000276467
225.016	C04006	M-H4O2+H[1+]	0.000276467
225.016	C01177	M-H4O2+H[1+]	0.000276467
262.142	C21016	M-CO+H[1+]	0.00212353
155.991	C05689	M-CO+H[1+]	0.00127647
155.991	C05698	M-CO+H[1+]	0.00127647
403.034	C00363	M+H[1+]	0.00382353
403.034	C14868	M(C13)+H[1+]	0.00182353
901.357	C06505	M-H4O2+H[1+]	0.00352353
901.357	C06504	M-H4O2+H[1+]	0.00352353
251.139	C01598	M+H2O+H[1+]	0.000323533
279.192	C16659	M(C13)+H[1+]	0.00177647
233.007	C00191	M+K[1+]	0.00182353
233.007	C00618	M+K[1+]	0.00182353
233.007	C02266	M+HCOOK[1+]	0.00152353
233.007	C02630	M+HCOOK[1+]	0.00152353
233.007	C06054	M+H2O+H[1+]	0.00152353
248.088	C16635	M(Cl37)+H[1+]	0.00242353
248.088	C00664	M+H+Na[2+]	0.00112647
280.097	C00051	M-CO+H[1+]	0.00102353
241.13	C00884	M+H[1+]	0.000423533
241.13	C01262	M+H[1+]	0.000423533
108.081	C03758	M-HCOOH+H[1+]	0.000273533
227.114	C00386	M+H[1+]	0.000423533
227.114	C05401	M-CO+H[1+]	0.00182353
227.114	C03793	M+K[1+]	0.000976467
154.037	C01762	M+H+Na[2+]	0.000573533
181.087	C05588	M-NH3+H[1+]	0.000523533
181.087	C06205	M+H2O+H[1+]	0.000523533
251.996	D08603	M+HCOOK[1+]	0.000423533
251.996	C07648	M+HCOOK[1+]	0.000423533
944.284	C16335	M-CO2+H[1+]	0.00552353
944.284	C16331	M-C3H4O2+H[1+]	0.00552353
270.101	C00212	M(S34)+H[1+]	0.00102353
270.101	C00212	M(Cl37)+H[1+]	0.000376467
270.101	C00330	M(S34)+H[1+]	0.00102353
270.101	C00330	M(Cl37)+H[1+]	0.000376467
270.101	C14556	M(C13)+H[1+]	0.00142353
270.101	C14851	M(C13)+H[1+]	0.00142353
270.101	C14850	M(C13)+H[1+]	0.00142353
270.101	C14849	M(C13)+H[1+]	0.00142353
270.101	C00170	M-CO+H[1+]	0.000976467
252.989	C00672	M+K[1+]	0.00212353
252.989	C00673	M+K[1+]	0.00212353
270.163	C00468	M[1+]	0.0011
152.107	C05588	M-HCOOH+H[1+]	0.000423533
152.107	C16586	M-CO2+H[1+]	0.000523533
215.114	C01181	M+HCOONa[1+]	0.00172353
215.114	C01996	M+HCOONa[1+]	0.00172353
753.088	C01260	M-HCOOK+H[1+]	0.00627647
447.348	C22112	M+H2O+H[1+]	0.00112353
90.542	C07585	M+2H[2+]	2.64668e-05
136.04	C00049	M(S34)+H[1+]	0.000776467
136.04	C00402	M(S34)+H[1+]	0.000776467
136.04	C05843	M-NH3+H[1+]	0.000423533
136.04	C05842	M-NH3+H[1+]	0.000423533
136.04	C00262	M[1+]	0.0013
136.04	C00632	M-H2O+H[1+]	0.000523533
136.04	C01252	M-C3H4O2+H[1+]	0.000423533
136.04	C14801	M-C3H4O2+H[1+]	0.000423533
125.071	C05827	M+H[1+]	0.000343533
125.071	C05843	M-CO+H[1+]	0.000443533
125.071	C05842	M-CO+H[1+]	0.000443533
293.067	C04677	M-HCOOH+H[1+]	0.00202353
293.067	C01185	M-CO2+H[1+]	0.000823533
298.062	C03373	M(S34)+H[1+]	0.00232353
298.062	C03373	M(Cl37)+H[1+]	0.000923533
262.104	C00475	M+H2O+H[1+]	0.000323533
506.949	C16617	M-H2O+H[1+]	0.00447647
256.264	C16661	M-HCOOK+H[1+]	0.00177647
262.091	C00942	M-HCOOK+H[1+]	0.00207647
262.091	C00268	M+Na[1+]	0.000223533
262.091	C04244	M+Na[1+]	0.000223533
262.091	C02953	M+Na[1+]	0.000223533
262.091	C21640	M+Na[1+]	0.000223533
248.957	C01159	M-H2O+H[1+]	0.00132353
248.957	C00236	M-H2O+H[1+]	0.00132353
348.174	D08195	M+K[1+]	0.00152353
348.174	C07163	M+K[1+]	0.00152353
536.043	C00190	M[1+]	0.0012
99.0444	C00148	M-NH3+H[1+]	0.000293533
99.0444	C00763	M-NH3+H[1+]	0.000293533
99.0444	C01801	M-H4O2+H[1+]	0.000393533
99.0444	C00141	M-H2O+H[1+]	0.000393533
99.0444	C05576	M-C3H4O2+H[1+]	0.000293533
242.248	C16662	M-HCOOK+H[1+]	0.00177647
488.053	C00301	M-C3H4O2+H[1+]	0.00457647
488.053	C05983	M+HCOOK[1+]	0.00457647
109.524	C00822	M+H+Na[2+]	0.000476467
179.118	C00398	M+H2O+H[1+]	0.000523533
329.006	C05382	M+K[1+]	0.00262353
329.006	C02985	M+HCOOK[1+]	0.00232353
329.006	C04582	M+HCOONa[1+]	0.000976467
329.006	C04188	M+HCOONa[1+]	0.000976467
203.082	C06423	M+NaCl[1+]	0.00132353
203.082	C00643	M-H2O+H[1+]	0.000723533
203.082	D00536	M-H4O2+H[1+]	0.000723533
203.082	C07501	M-H4O2+H[1+]	0.000723533
203.082	D00399	M+NaCl[1+]	0.00132353
203.082	C07185	M+NaCl[1+]	0.00132353
203.082	D04197	M-CO2+H[1+]	0.000476467
203.082	C11736	M-CO2+H[1+]	0.000476467
203.082	D01309	M-CO2+H[1+]	0.000476467
203.082	C12739	M-CO2+H[1+]	0.000476467
890.234	C05265	M-HCOOH+H[1+]	0.00152353
648.893	C01284	M+HCOONa[1+]	0.00312353
666.902	C04494	M-NH3+H[1+]	0.00187647
488.97	C21751	M(S34)+H[1+]	0.00302353
488.97	C21751	M(Cl37)+H[1+]	0.00162353
488.97	C00015	M+HCOOK[1+]	0.000476467
446.038	C00224	M+H2O+H[1+]	0.000723533
168.017	C05580	M-NH3+H[1+]	0.00118647
98.0603	C00148	M-H2O+H[1+]	0.000323533
98.0603	C00763	M-H2O+H[1+]	0.000323533
98.0603	C00547	M-C3H4O2+H[1+]	0.000223533
98.0603	C03824	M-CO2+H[1+]	0.000223533
98.0603	C00314	M-C3H4O2+H[1+]	0.000223533
375.1	C04352	M-CO+H[1+]	0.00182353
375.1	C19490	M+HCOOK[1+]	0.00102353
375.1	C19607	M+HCOOK[1+]	0.00102353
318.255	C13712	M[1+]	0.0005
318.255	C18041	M[1+]	0.0005
318.255	C05480	M[1+]	0.0005
258.151	D08233	M-CO+H[1+]	0.00232353
258.151	C01516	M-CO+H[1+]	0.00232353
258.151	C16576	M-CO+H[1+]	0.00232353
140.07	C00250	M-CO+H[1+]	0.000276467
140.07	C00847	M-CO2+H[1+]	0.000476467
284.012	C06055	M+HCOONa[1+]	0.00267647
252.986	C00672	M+K[1+]	0.000576467
252.986	C00673	M+K[1+]	0.000576467
669.238	C00486	M+HCOOK[1+]	0.00602353
206.049	C02291	M-NH3+H[1+]	0.000523533
176.128	C06213	M(C13)+H[1+]	0.00132353
176.128	C00864	M-CO2+H[1+]	0.000476467
147.043	C00672	M-HCOONa+H[1+]	0.000576467
147.043	C00673	M-HCOONa+H[1+]	0.000576467
147.043	C05583	M-H4O2+H[1+]	0.000476467
147.043	C05582	M-H4O2+H[1+]	0.000476467
147.043	C00166	M-H2O+H[1+]	0.000476467
147.043	C02763	M-H2O+H[1+]	0.000476467
191.041	C00153	M+HCOONa[1+]	0.00177647
247.15	C16660	M-NH3+H[1+]	0.00232353
247.15	C19490	M-CO2+H[1+]	0.00232353
247.15	C19607	M-CO2+H[1+]	0.00232353
446.986	C01345	M-HCOOH+H[1+]	0.000976467
387.222	C05011	M[1+]	0.0021
387.222	C16545	M[1+]	0.0021
387.222	C16544	M[1+]	0.0021
129.128	C00249	M+2H[2+]	0.000423533
399.33	C18043	M-HCOONa+H[1+]	0.00107647
174.069	C16604	M-H4O2+H[1+]	0.00167647
174.069	C16635	M-C3H4O2+H[1+]	0.00112353
214.987	D00584	M+HCOOK[1+]	0.000323533
214.987	C07649	M+HCOOK[1+]	0.000323533
223.097	C00670	M-H4O2+H[1+]	0.000823533
223.097	C19566	M[1+]	0.0018
223.097	C19563	M[1+]	0.0018
434.101	C05270	M(C13)+2H[2+]	0.00217647
133.028	C05578	M-NH3+H[1+]	0.000376467
133.028	C00279	M-HCOONa+H[1+]	0.000376467
133.028	C00544	M-H4O2+H[1+]	0.000276467
133.028	C05577	M-H4O2+H[1+]	0.000276467
133.028	C01161	M-H4O2+H[1+]	0.000276467
362.218	C00101	M-HCOOK+H[1+]	0.000623533
101.06	C00719	M-NH3+H[1+]	0.000623533
101.06	C00183	M-NH3+H[1+]	0.000623533
107.061	C05827	M-H2O+H[1+]	0.000323533
107.061	C05843	M-HCOOH+H[1+]	0.000223533
107.061	C05842	M-HCOOH+H[1+]	0.000223533
107.061	C16631	M-CO2+H[1+]	0.000876467
138.511	C07644	M(C13)+2H[2+]	0.000273533
465.246	C11134	M+H[1+]	0.00187647
373.2	C05139	M+HCOONa[1+]	0.00172353
373.2	C05294	M+HCOONa[1+]	0.00172353
373.2	C18075	M+HCOONa[1+]	0.00172353
373.2	C18045	M+HCOONa[1+]	0.00172353
373.2	C04707	M+Na[1+]	0.00162353
133.098	C00077	M+H[1+]	0.000423533
133.098	C00515	M+H[1+]	0.000423533
436.09	C03794	M-CO+H[1+]	0.00382353
189.135	C01259	M-NH3+H[1+]	0.000676467
212.98	C00417	M+K[1+]	0.000823533
318.215	C16677	M(C13)+H[1+]	0.000423533
318.215	C16680	M(C13)+H[1+]	0.000423533
318.215	C16679	M(C13)+H[1+]	0.000423533
224.129	C00051	M-HCOOK+H[1+]	0.00107647
408.291	C00695	M[1+]	0.0034
291.012	C16241	M+HCOOK[1+]	0.000423533
495.135	C16335	M(C13)+2H[2+]	0.00462647
109.034	C21754	M(Cl37)+H[1+]	0.000623533
187.947	C14845	M[1+]	0.0007
183.011	C16634	M+H+Na[2+]	0.000976467
118.047	C02538	M(C13)+3H[3+]	0.000643133
284.128	C00378	M+H2O+H[1+]	0.00177647
689.111	C03691	M+NaCl[1+]	0.00282353
189.053	C05660	M-NH3+H[1+]	0.00177647
189.053	C01068	M-CO2+H[1+]	0.000623533
189.053	C05581	M+Na[1+]	0.000623533
189.053	C00601	M+HCOONa[1+]	0.000723533
139.112	C02291	M-HCOOK+H[1+]	0.00117647
139.112	C16300	M+2H[2+]	0.000473533
313.155	C16608	M(Cl37)+H[1+]	0.00272353
391.285	C00695	M-H2O+H[1+]	0.000723533
115.039	C00430	M-NH3+H[1+]	0.000323533
115.039	C01157	M-NH3+H[1+]	0.000323533
115.039	C01165	M-NH3+H[1+]	0.000323533
115.039	C05147	M-NH3+H[1+]	0.000323533
115.039	C03440	M-NH3+H[1+]	0.000323533
115.039	C01110	M-NH3+H[1+]	0.000323533
115.039	C00121	M-H4O2+H[1+]	0.000423533
115.039	C00309	M-H4O2+H[1+]	0.000423533
115.039	C00310	M-H4O2+H[1+]	0.000423533
115.039	C00181	M-H4O2+H[1+]	0.000423533
115.039	C00259	M-H4O2+H[1+]	0.000423533
115.039	C00312	M-H4O2+H[1+]	0.000423533
115.039	C00322	M-HCOOH+H[1+]	0.000223533
178.059	C00135	M+Na[1+]	0.000323533
960.31	C02593	M-H2O+H[1+]	0.000576467
260.027	C00085	M[1+]	0.0023
260.027	C00668	M[1+]	0.0023
260.027	C00103	M[1+]	0.0023
260.027	C01172	M[1+]	0.0023
260.027	C00275	M[1+]	0.0023
260.027	C00636	M[1+]	0.0023
260.027	C01094	M[1+]	0.0023
260.027	C01097	M[1+]	0.0023
260.027	C00446	M[1+]	0.0023
260.027	C00092	M[1+]	0.0023
260.027	C03546	M[1+]	0.0023
260.027	C04006	M[1+]	0.0023
260.027	C01177	M[1+]	0.0023
260.027	D00343	M[1+]	0.0026
260.027	C07047	M[1+]	0.0026
260.027	D07760	M[1+]	0.0026
260.027	C07888	M[1+]	0.0026
207.175	C19490	M-HCOOK+H[1+]	0.00177647
207.175	C19607	M-HCOOK+H[1+]	0.00177647
363.036	C19848	M+2H[2+]	0.00317647
414.045	C05673	M-NH3+H[1+]	0.00167647
414.045	C00942	M+HCOONa[1+]	0.00252353
414.045	C11039	M-HCOOK+H[1+]	0.00157647
186.043	D08603	M+H2O+H[1+]	0.00177647
186.043	C07648	M+H2O+H[1+]	0.00177647
115.039	C00430	M-NH3+H[1+]	0.000403533
115.039	C01157	M-NH3+H[1+]	0.000403533
115.039	C01165	M-NH3+H[1+]	0.000403533
115.039	C05147	M-NH3+H[1+]	0.000403533
115.039	C03440	M-NH3+H[1+]	0.000403533
115.039	C01110	M-NH3+H[1+]	0.000403533
115.039	C00121	M-H4O2+H[1+]	0.000503533
115.039	C00309	M-H4O2+H[1+]	0.000503533
115.039	C00310	M-H4O2+H[1+]	0.000503533
115.039	C00181	M-H4O2+H[1+]	0.000503533
115.039	C00259	M-H4O2+H[1+]	0.000503533
115.039	C00312	M-H4O2+H[1+]	0.000503533
115.039	C00322	M-HCOOH+H[1+]	0.000303533
199.04	C16550	M+H[1+]	7.64668e-05
211.108	C01571	M+K[1+]	0.000776467
211.108	D00536	M-CO+H[1+]	0.000623533
211.108	C07501	M-CO+H[1+]	0.000623533
211.108	C16584	M-CO2+H[1+]	0.000523533
211.108	C16582	M-CO2+H[1+]	0.000523533
441.189	C11132	M-H4O2+H[1+]	0.00127647
157.123	C04717	M+2H[2+]	0.000473533
108.518	C01693	M+H+Na[2+]	0.000773533
108.518	C04185	M+H+Na[2+]	0.000773533
108.518	C06055	M+2H[2+]	0.000773533
103.039	C00232	M+H[1+]	0.000273533
103.039	C00188	M-NH3+H[1+]	0.000273533
103.039	C00109	M+H[1+]	0.000273533
103.039	C00164	M+H[1+]	0.000273533
103.039	C06002	M+H[1+]	0.000273533
103.039	C00349	M+H[1+]	0.000273533
103.039	C00631	M-HCOOK+H[1+]	0.000373533
103.039	C00197	M-HCOOK+H[1+]	0.000373533
103.039	C00026	M-CO2+H[1+]	0.000273533
103.039	C02266	M-HCOOH+H[1+]	0.000173533
103.039	C02630	M-HCOOH+H[1+]	0.000173533
838.299	C05274	M-HCOOK+H[1+]	0.00232353
111.09	C00191	M-HCOOK+H[1+]	0.000923533
111.09	C00618	M-HCOOK+H[1+]	0.000923533
111.09	C00134	M+Na[1+]	0.000323533
394.035	C00206	M-H2O+H[1+]	0.00392353
552.077	C21017	M+HCOONa[1+]	0.00467647
181.029	C04677	M+H+Na[2+]	0.000976467
181.029	C16550	M-H2O+H[1+]	0.000476467
168.99	C00074	M+H[1+]	0.000723533
168.99	C00631	M-H2O+H[1+]	0.000823533
168.99	C00197	M-H2O+H[1+]	0.000823533
168.99	C01005	M-NH3+H[1+]	0.000723533
168.99	C06054	M-HCOOH+H[1+]	0.000623533
268.073	C16635	M+Na[1+]	0.00212353
419.046	C11038	M(C13)+H[1+]	0.00112353
419.002	C21749	M-HCOOK+H[1+]	0.00307647
167.034	C00847	M-NH3+H[1+]	0.000423533
167.034	C06196	M+2H[2+]	0.00102353
167.034	C05580	M-H2O+H[1+]	0.000523533
331.06	C19586	M(S34)+H[1+]	0.000876467
331.06	C19586	M(Cl37)+H[1+]	0.00227647
331.06	C16756	M(S34)+H[1+]	0.000876467
331.06	C16756	M(Cl37)+H[1+]	0.00227647
331.06	C19595	M(S34)+H[1+]	0.000876467
331.06	C19595	M(Cl37)+H[1+]	0.00227647
331.06	C19585	M(S34)+H[1+]	0.000876467
331.06	C19585	M(Cl37)+H[1+]	0.00227647
151.062	C00073	M(C13)+H[1+]	0.000423533
151.062	C16360	M-HCOOH+H[1+]	0.000723533
151.062	C16356	M-HCOOH+H[1+]	0.000723533
151.062	C00831	M+H+Na[2+]	0.00107647
181.015	C00153	M+NaCl[1+]	0.00152353
128.115	C20239	M-HCOOK+H[1+]	0.00107647
177.075	C05634	M(C13)+H[1+]	0.00102353
177.075	C00954	M(C13)+H[1+]	0.00102353
177.075	C00085	M-HCOOK+H[1+]	0.000676467
177.075	C00668	M-HCOOK+H[1+]	0.000676467
177.075	C00103	M-HCOOK+H[1+]	0.000676467
177.075	C01172	M-HCOOK+H[1+]	0.000676467
177.075	C00275	M-HCOOK+H[1+]	0.000676467
177.075	C00636	M-HCOOK+H[1+]	0.000676467
177.075	C01094	M-HCOOK+H[1+]	0.000676467
177.075	C01097	M-HCOOK+H[1+]	0.000676467
177.075	C00446	M-HCOOK+H[1+]	0.000676467
177.075	C00092	M-HCOOK+H[1+]	0.000676467
177.075	C03546	M-HCOOK+H[1+]	0.000676467
177.075	C04006	M-HCOOK+H[1+]	0.000676467
177.075	C01177	M-HCOOK+H[1+]	0.000676467
185.032	C00064	M+K[1+]	7.64668e-05
185.032	C12248	M-H2O+H[1+]	0.00132353
185.032	C21029	M+K[1+]	7.64668e-05
185.032	C04409	M[1+]	0.0006
185.032	C00819	M+K[1+]	7.64668e-05
185.032	C19588	M+H+Na[2+]	0.000926467
990.27	C16335	M(S34)+H[1+]	0.00512353
990.27	C16335	M(Cl37)+H[1+]	0.00372353
257.062	C05844	M(S34)+H[1+]	0.00192353
257.062	C05844	M(Cl37)+H[1+]	0.000523533
368.28	C00319	M+HCOONa[1+]	0.00292353
368.28	C02934	M+HCOONa[1+]	0.00292353
411.034	C00206	M[1+]	0.0006
317.072	C00341	M(S34)+H[1+]	0.000123533
317.072	C00341	M(Cl37)+H[1+]	0.00127647
317.072	C21015	M+HCOOK[1+]	0.00287647
287.1	C00294	M+H2O+H[1+]	0.00122353
287.1	C00978	M+HCOONa[1+]	0.000276467
287.1	C05642	M+Na[1+]	0.000376467
287.1	C20934	M+H2O+H[1+]	0.00262353
992.343	C05259	M-CO+H[1+]	0.00652353
385.018	C00460	M-HCOOK+H[1+]	0.00117647
385.018	C00363	M-H2O+H[1+]	0.00117647
160.984	C00160	M+HCOOK[1+]	0.000576467
105.055	C06001	M+H[1+]	0.000423533
105.055	C05984	M+H[1+]	0.000423533
105.055	C01089	M+H[1+]	0.000423533
105.055	C00121	M-HCOOH+H[1+]	0.000323533
105.055	C00309	M-HCOOH+H[1+]	0.000323533
105.055	C00310	M-HCOOH+H[1+]	0.000323533
105.055	C00181	M-HCOOH+H[1+]	0.000323533
105.055	C00259	M-HCOOH+H[1+]	0.000323533
105.055	C00312	M-HCOOH+H[1+]	0.000323533
105.055	C02266	M-CO2+H[1+]	0.000323533
105.055	C02630	M-CO2+H[1+]	0.000323533
354.087	C19562	M(C13)+H[1+]	0.000476467
448.037	C00068	M+Na[1+]	0.00272353
448.037	C06241	M+NaCl[1+]	0.00117647
448.037	C05993	M+NaCl[1+]	0.00247647
275.201	C02140	M-C3H4O2+H[1+]	0.000323533
275.201	C05477	M-C3H4O2+H[1+]	0.000323533
275.201	C05284	M-CO+H[1+]	0.000423533
275.201	C05488	M-C3H4O2+H[1+]	0.000323533
275.201	C05497	M-C3H4O2+H[1+]	0.000323533
275.201	C05302	M-CO+H[1+]	0.000423533
275.201	C05290	M-CO+H[1+]	0.000423533
275.201	C05295	M-CO+H[1+]	0.000423533
275.201	C05140	M-CO+H[1+]	0.000423533
201.992	C01228	M+3H[3+]	0.00134313
89.0429	C02218	M(C13)+H[1+]	0.000223533
435.086	C02538	M+HCOOK[1+]	0.00177647
279.232	C06427	M+H[1+]	0.000433533
279.232	C06426	M+H[1+]	0.000433533
279.232	C02140	M-HCOONa+H[1+]	0.00196647
279.232	C05477	M-HCOONa+H[1+]	0.00196647
279.232	C05476	M-C3H4O2+H[1+]	0.000433533
279.232	C05488	M-HCOONa+H[1+]	0.00196647
279.232	C05497	M-HCOONa+H[1+]	0.00196647
279.232	C14825	M-H2O+H[1+]	0.000533533
279.232	C14826	M-H2O+H[1+]	0.000533533
407.243	C14772	M+HCOONa[1+]	0.00282353
407.243	C14773	M+HCOONa[1+]	0.00282353
407.243	C14774	M+HCOONa[1+]	0.00282353
407.243	C14775	M+HCOONa[1+]	0.00282353
599.057	C00167	M+H2O+H[1+]	0.00492353
689.21	C01613	M+Na[1+]	0.00137647
315.15	C00448	M-HCOONa+H[1+]	0.000776467
315.15	C16609	M+H2O+H[1+]	0.000276467
127.085	C00818	M-HCOOK+H[1+]	0.00104353
152.101	C05284	M+2H[2+]	7.64668e-05
152.101	C05302	M+2H[2+]	7.64668e-05
152.101	C05290	M+2H[2+]	7.64668e-05
152.101	C05295	M+2H[2+]	7.64668e-05
152.101	C05140	M+2H[2+]	7.64668e-05
454.605	C05267	M+2H[2+]	0.00212647
285.066	C02939	M(C13)+3H[3+]	0.0002902
285.066	C15980	M(C13)+3H[3+]	0.0002902
211.106	D00536	M-CO+H[1+]	0.00127647
211.106	C07501	M-CO+H[1+]	0.00127647
211.106	C16584	M-CO2+H[1+]	0.00137647
211.106	C16582	M-CO2+H[1+]	0.00137647
217.076	C16601	M-H4O2+H[1+]	7.64668e-05
217.076	C07496	M-H4O2+H[1+]	7.64668e-05
217.076	C16602	M-H4O2+H[1+]	7.64668e-05
982.327	C02249	M-C3H4O2+H[1+]	0.00397647
982.327	C03035	M-HCOOH+H[1+]	0.00397647
982.327	C16162	M-HCOOH+H[1+]	0.00397647
982.327	C16164	M-C3H4O2+H[1+]	0.00397647
982.327	C16163	M-CO2+H[1+]	0.00397647
238.973	C01159	M-CO+H[1+]	0.00162353
238.973	C00236	M-CO+H[1+]	0.00162353
238.973	C00279	M+K[1+]	0.00182353
187.108	C21015	M-HCOOH+H[1+]	0.000533533
187.108	C00534	M+H2O+H[1+]	0.000533533
187.108	C16584	M-HCOONa+H[1+]	0.00186647
187.108	C16582	M-HCOONa+H[1+]	0.00186647
154.981	C05527	M(S34)+H[1+]	0.000376467
100.05	C00581	M-H2O+H[1+]	0.000146467
122.082	C01205	M+H2O+H[1+]	0.000343533
122.082	C00334	M+H2O+H[1+]	0.000343533
122.082	C01026	M+H2O+H[1+]	0.000343533
122.082	C02356	M+H2O+H[1+]	0.000343533
122.082	C03284	M+H2O+H[1+]	0.000343533
151.076	C05587	M-NH3+H[1+]	0.000443533
151.076	C00418	M(S34)+H[1+]	0.000856467
151.076	C06459	M-H2O+H[1+]	0.000143533
708.039	C19848	M-NH3+H[1+]	0.00687647
103.052	C00078	M+2H[2+]	7.35332e-05
174.071	C16604	M-H4O2+H[1+]	0.00102353
399.347	C15780	M(Cl37)+H[1+]	0.00372353
399.347	C15816	M(Cl37)+H[1+]	0.00372353
229.028	C14786	M+HCOOK[1+]	0.00152353
229.028	C14787	M+HCOOK[1+]	0.00152353
395.153	C05447	M(C13)+3H[3+]	0.0013902
395.153	C00255	M+H2O+H[1+]	0.00357647
265.253	C05485	M-HCOONa+H[1+]	0.00147647
265.253	C05138	M-HCOONa+H[1+]	0.00147647
265.253	C18040	M-HCOONa+H[1+]	0.00147647
265.253	C03852	M-CO+H[1+]	0.00102353
265.253	C22831	M-HCOONa+H[1+]	0.00147647
265.253	C18038	M-HCOONa+H[1+]	0.00147647
265.253	C04518	M-HCOONa+H[1+]	0.00147647
265.253	C00712	M-H2O+H[1+]	0.000923533
242.035	C00491	M(C13)+H[1+]	0.000523533
109.076	C05127	M-NH3+H[1+]	0.000313533
109.076	C05638	M-C3H4O2+H[1+]	0.000313533
109.076	C05636	M-C3H4O2+H[1+]	0.000313533
109.076	C05843	M-CO2+H[1+]	0.000313533
109.076	C05842	M-CO2+H[1+]	0.000313533
501.005	C00459	M+H2O+H[1+]	0.00257647
367.246	C05472	M+H[1+]	0.00227647
367.246	C05487	M+H2O+H[1+]	0.00237647
367.246	C05475	M+H2O+H[1+]	0.00237647
367.246	C05478	M+H2O+H[1+]	0.00237647
237.022	C00366	M+HCOONa[1+]	0.00107647
180.004	C03824	M+K[1+]	0.00157647
180.004	C06055	M-H4O2+H[1+]	0.00177647
301.217	C00777	M+H[1+]	0.000423533
301.217	C15493	M+H[1+]	0.000423533
301.217	C02140	M-HCOOH+H[1+]	0.000323533
301.217	C05477	M-HCOOH+H[1+]	0.000323533
301.217	C05488	M-HCOOH+H[1+]	0.000323533
301.217	C05497	M-HCOOH+H[1+]	0.000323533
301.217	C05490	M-CO2+H[1+]	0.000323533
301.217	C14781	M-H4O2+H[1+]	0.000423533
301.217	C14813	M-H4O2+H[1+]	0.000423533
301.217	C05966	M-H4O2+H[1+]	0.000423533
301.217	C05965	M-H4O2+H[1+]	0.000423533
301.217	C05356	M-H4O2+H[1+]	0.000423533
301.217	C00909	M-H2O+H[1+]	0.000423533
301.217	C02165	M-H4O2+H[1+]	0.000423533
301.217	C14812	M-H4O2+H[1+]	0.000423533
301.217	C14823	M-H4O2+H[1+]	0.000423533
301.217	C14810	M-H4O2+H[1+]	0.000423533
301.217	C14808	M-H4O2+H[1+]	0.000423533
301.217	C14807	M-H2O+H[1+]	0.000423533
301.217	C06427	M+Na[1+]	0.00272353
301.217	C06426	M+Na[1+]	0.00272353
364.221	C05473	M(C13)+H[1+]	0.000723533
364.221	C00735	M(C13)+H[1+]	0.000723533
364.221	C05469	M(C13)+H[1+]	0.000723533
364.221	C01124	M(C13)+H[1+]	0.000723533
153.055	C00121	M(S34)+H[1+]	0.000776467
153.055	C00309	M(S34)+H[1+]	0.000776467
153.055	C00310	M(S34)+H[1+]	0.000776467
153.055	C00181	M(S34)+H[1+]	0.000776467
153.055	C00259	M(S34)+H[1+]	0.000776467
153.055	C00312	M(S34)+H[1+]	0.000776467
153.055	C00547	M-NH3+H[1+]	0.000423533
153.055	C04043	M+H[1+]	0.000523533
153.055	C00642	M+H[1+]	0.000523533
153.055	C05852	M+H[1+]	0.000523533
153.055	C00314	M-NH3+H[1+]	0.000423533
153.055	C01179	M-CO+H[1+]	0.000523533
153.055	C05576	M-H2O+H[1+]	0.000523533
153.055	C05584	M-HCOOH+H[1+]	0.000423533
153.055	C05350	M-CO+H[1+]	0.000523533
488.653	C05273	M+2H[2+]	0.00342647
238.97	C01159	M-CO+H[1+]	0.00167647
238.97	C00236	M-CO+H[1+]	0.00167647
238.97	C00279	M+K[1+]	0.00147647
345.126	C00510	M(C13)+3H[3+]	0.0022098
345.126	C00449	M+HCOONa[1+]	0.000476467
125.086	C00398	M-H4O2+H[1+]	0.000176467
1004.24	C16338	M(S34)+H[1+]	0.00837647
1004.24	C16338	M(Cl37)+H[1+]	0.00977647
1004.24	C05262	M+K[1+]	0.00447647
982.223	C16339	M+Na[1+]	0.00402353
210.135	C05340	M-H4O2+H[1+]	0.000176467
342.029	C16634	M[1+]	0.003
157.109	C00062	M-H2O+H[1+]	0.000623533
157.109	C00792	M-H2O+H[1+]	0.000623533
281.248	C01595	M+H[1+]	0.000484533
281.248	C05487	M-HCOONa+H[1+]	0.00201547
281.248	C05475	M-HCOONa+H[1+]	0.00201547
281.248	C05478	M-HCOONa+H[1+]	0.00201547
140.107	C05589	M-CO2+H[1+]	0.000423533
140.107	C00788	M-CO2+H[1+]	0.000423533
140.107	C05587	M-CO+H[1+]	0.000523533
140.107	C05332	M+H2O+H[1+]	0.000423533
443.187	C01674	M+H2O+H[1+]	0.000223533
431.186	C02140	M+HCOOK[1+]	0.00322353
431.186	C05477	M+HCOOK[1+]	0.00322353
431.186	C05488	M+HCOOK[1+]	0.00322353
431.186	C05497	M+HCOOK[1+]	0.00322353
431.186	C15672	M+H+Na[2+]	7.35332e-05
105.084	C04717	M+3H[3+]	0.000423533
154.014	C05335	M-CO2+H[1+]	0.000623533
465.968	C00459	M-NH3+H[1+]	0.00217647
316.078	C00341	M(C13)+H[1+]	0.00147647
316.078	C03691	M+2H[2+]	0.000776467
316.078	C15522	M+NaCl[1+]	0.000676467
316.078	C14865	M-HCOONa+H[1+]	0.00232353
316.078	C14864	M-HCOONa+H[1+]	0.00232353
114.081	C16661	M+3H[3+]	5.68666e-05
137.072	C00328	M-C3H4O2+H[1+]	0.00132353
137.072	C05647	M-C3H4O2+H[1+]	0.00132353
137.072	C02918	M[1+]	0.0008
160.181	C16565	M+H[1+]	0.000623533
1046.22	C16335	M+NaCl[1+]	0.00727647
1024.3	C16328	M-H2O+H[1+]	0.000576467
285.222	C00376	M+H[1+]	0.000423533
285.222	C02110	M+H[1+]	0.000423533
285.222	C16681	M+H[1+]	0.000423533
285.222	C21797	M+H[1+]	0.000423533
285.222	C03205	M-HCOOH+H[1+]	0.000323533
285.222	C05498	M-HCOOH+H[1+]	0.000323533
285.222	C01176	M-HCOOH+H[1+]	0.000323533
285.222	C14768	M-H4O2+H[1+]	0.000523533
285.222	C14769	M-H4O2+H[1+]	0.000523533
285.222	C14770	M-H4O2+H[1+]	0.000523533
285.222	C14771	M-H4O2+H[1+]	0.000523533
285.222	C14748	M-H4O2+H[1+]	0.000523533
285.222	C04742	M-H4O2+H[1+]	0.000523533
285.222	C14749	M-H4O2+H[1+]	0.000523533
285.222	C04805	M-H4O2+H[1+]	0.000523533
285.222	C14777	M-H4O2+H[1+]	0.000523533
285.222	C06428	M-H2O+H[1+]	0.000423533
472.188	C05011	M+HCOOK[1+]	0.000676467
472.188	C16545	M+HCOOK[1+]	0.000676467
472.188	C16544	M+HCOOK[1+]	0.000676467
285.185	C05284	M-H2O+H[1+]	0.000523533
285.185	C05302	M-H2O+H[1+]	0.000523533
285.185	C05290	M-H2O+H[1+]	0.000523533
285.185	C05295	M-H2O+H[1+]	0.000523533
285.185	C05140	M-H2O+H[1+]	0.000523533
181.046	C01419	M(Cl37)+H[1+]	0.000623533
361.238	C03852	M+HCOONa[1+]	0.00262353
361.238	C14772	M+Na[1+]	0.00252353
361.238	C14773	M+Na[1+]	0.00252353
361.238	C14774	M+Na[1+]	0.00252353
361.238	C14775	M+Na[1+]	0.00252353
179.107	C05949	M+H+Na[2+]	0.00176353
179.107	C16633	M-HCOOK+H[1+]	0.00116353
317.096	C03221	M(C13)+3H[3+]	0.0013098
317.096	C00831	M+K[1+]	0.00312353
255	C00053	M(C13)+2H[2+]	0.00197647
341.252	C14772	M(S34)+H[1+]	0.00302353
341.252	C14772	M(Cl37)+H[1+]	0.00162353
341.252	C14773	M(S34)+H[1+]	0.00302353
341.252	C14773	M(Cl37)+H[1+]	0.00162353
341.252	C14774	M(S34)+H[1+]	0.00302353
341.252	C14774	M(Cl37)+H[1+]	0.00162353
341.252	C14775	M(S34)+H[1+]	0.00302353
341.252	C14775	M(Cl37)+H[1+]	0.00162353
950.275	C03221	M(S34)+H[1+]	0.00552353
950.275	C03221	M(Cl37)+H[1+]	0.00412353
483.083	C21017	M[1+]	0.0034
221.012	D04931	M+HCOONa[1+]	0.00212353
221.012	C02380	M+HCOONa[1+]	0.00212353
590.144	C11278	M-HCOOH+H[1+]	0.000376467
234.062	C00327	M+NaCl[1+]	0.000723533
101.108	C00047	M-HCOOH+H[1+]	0.000323533
201.128	C14854	M-HCOOK+H[1+]	0.00157647
171.088	C00532	M+H2O+H[1+]	0.00132353
171.088	C00379	M+H2O+H[1+]	0.00132353
171.088	C00576	M+HCOONa[1+]	0.00112353
171.088	C16607	M+2H[2+]	0.00107353
137.038	C00603	M(Cl37)+H[1+]	0.000623533
327.232	C00219	M+Na[1+]	0.00282353
591.323	C05791	M+H[1+]	0.00542353
157.077	D01244	M-CO2+H[1+]	0.000676467
157.077	C12673	M-CO2+H[1+]	0.000676467
420.97	C01245	M+H[1+]	0.000323533
420.97	C01243	M+H[1+]	0.000323533
420.97	C01345	M-C3H4O2+H[1+]	0.000976467
415.379	C15782	M(Cl37)+H[1+]	0.00392353
415.379	C05108	M(Cl37)+H[1+]	0.00392353
415.379	C08821	M(Cl37)+H[1+]	0.00392353
415.379	C15776	M(Cl37)+H[1+]	0.00392353
415.379	C11522	M(Cl37)+H[1+]	0.00392353
124.112	C05587	M-CO2+H[1+]	0.000423533
192.044	C14800	M(S34)+H[1+]	0.00147647
192.044	C14802	M(S34)+H[1+]	0.00147647
304.049	C00096	M(C13)+2H[2+]	0.00182353
304.049	C16635	M+NaCl[1+]	0.00232353
479.022	C22443	M-CO+H[1+]	0.00167647
385.347	C05443	M+H[1+]	0.000323533
385.347	C05437	M+H[1+]	0.000323533
385.347	C01164	M+H[1+]	0.000323533
385.347	C05439	M+H[1+]	0.000323533
385.347	C01802	M+H[1+]	0.000323533
385.347	C22112	M-CO2+H[1+]	0.000323533
385.347	C15610	M-H2O+H[1+]	0.000323533
385.347	C15519	M-H2O+H[1+]	0.000323533
385.347	C05454	M-H4O2+H[1+]	0.000423533
385.347	C05451	M-H2O+H[1+]	0.000323533
385.347	C03594	M-H2O+H[1+]	0.000323533
385.347	C13550	M-H2O+H[1+]	0.000323533
385.347	C05444	M-H4O2+H[1+]	0.000423533
385.347	C05502	M-H2O+H[1+]	0.000323533
385.347	C05500	M-H2O+H[1+]	0.000323533
248.999	C00818	M+K[1+]	0.000976467
98.9845	C00118	M-C3H4O2+H[1+]	0.000323533
98.9845	C00033	M+K[1+]	0.000623533
98.9845	C00111	M-C3H4O2+H[1+]	0.000323533
124.025	C00097	M(Cl37)+H[1+]	0.000223533
189.063	C00624	M[1+]	0.0009
228.08	C16365	M(C13)+H[1+]	0.000476467
488.085	C05125	M+H2O+H[1+]	0.00367647
179.052	C14874	M+H+Na[2+]	0.000273533
349.018	C04242	M+Na[1+]	0.00267647
309.008	C16618	M-C3H4O2+H[1+]	0.00282353
374.195	C05552	M(C13)+H[1+]	0.000723533
231.102	C00440	M(C13)+2H[2+]	0.000176467
528.147	C05921	M-HCOOH+H[1+]	0.00422353
249.097	C06196	M-HCOOK+H[1+]	0.00157647
249.097	C00386	M+Na[1+]	0.000723533
257.148	C03793	M+HCOONa[1+]	0.000823533
159.04	C00337	M+H[1+]	7.64668e-05
159.04	C00438	M-H2O+H[1+]	2.35332e-05
196.994	C00337	M+K[1+]	0.00147647
196.994	C00106	M+HCOOK[1+]	0.00177647
196.994	C05335	M[1+]	0.0014
170.05	C22500	M(Cl37)+H[1+]	0.00112353
250.095	C00212	M-H2O+H[1+]	0.00142353
250.095	C00330	M-H2O+H[1+]	0.00142353
257.057	C00105	M-HCOONa+H[1+]	0.000923533
257.057	C05640	M-CO2+H[1+]	0.00102353
521.865	C21486	M-H2O+H[1+]	0.000476467
126.031	C03557	M+H[1+]	0.000876467
126.031	C00555	M+K[1+]	0.000576467
295.078	C16610	M-NH3+H[1+]	0.00162353
295.078	C04677	M-CO2+H[1+]	0.00207647
378.042	C16615	M[1+]	0.0018
642.864	C01204	M-H2O+H[1+]	0.00572353
366.109	C00448	M-NH3+H[1+]	0.00307647
391.21	C05956	M+Na[1+]	0.00122353
164.931	C05697	M+H2O+H[1+]	0.000853533
365.092	C19559	M+NaCl[1+]	0.000823533
216.16	C17337	M+2H[2+]	0.00142647
154.123	C05588	M-CO2+H[1+]	0.000443533
624.059	C11583	M+NaCl[1+]	7.64668e-05
580.903	C01284	M+H[1+]	0.000923533
203.18	C02679	M(S34)+H[1+]	0.000676467
203.18	C00468	M-HCOONa+H[1+]	0.00187647
203.18	C03461	M-H2O+H[1+]	0.000623533
505.891	C18237	M-H2O+H[1+]	0.00262353
334.035	C16619	M-HCOOH+H[1+]	0.00187647
152.995	C00118	M-H2O+H[1+]	0.000623533
152.995	C00111	M-H2O+H[1+]	0.000623533
205.065	C02291	M-H2O+H[1+]	0.000623533
205.065	C00669	M-HCOOH+H[1+]	0.000523533
234.013	C01042	M+NaCl[1+]	0.00127647
169.077	C00078	M-H4O2+H[1+]	0.000623533
137.133	C01571	M-H4O2+H[1+]	0.000523533
192.999	C00603	M+NaCl[1+]	0.000523533
103.087	C00437	M-C3H4O2+H[1+]	0.000323533
103.087	C00064	M-CO2+H[1+]	0.000323533
103.087	C21029	M-CO2+H[1+]	0.000323533
103.087	C00819	M-CO2+H[1+]	0.000323533
331.166	C03263	M+2H[2+]	0.000273533
331.166	C05768	M+2H[2+]	0.000273533
207.026	C00206	M(C13)+2H[2+]	2.64668e-05
207.026	C00156	M+HCOONa[1+]	0.000176467
207.026	C05580	M+Na[1+]	0.000276467
207.026	C05585	M+HCOONa[1+]	0.000176467
352.221	C04707	M(C13)+H[1+]	0.000623533
399.215	C03205	M+HCOONa[1+]	0.000523533
399.215	C05498	M+HCOONa[1+]	0.000523533
399.215	C01176	M+HCOONa[1+]	0.000523533
302.22	C00777	M(C13)+H[1+]	0.000323533
302.22	C15493	M(C13)+H[1+]	0.000323533
144.993	C05823	M+Na[1+]	0.000446467
144.993	C21754	M+K[1+]	0.000553533
994.257	C16334	M-H4O2+H[1+]	0.000776467
638.863	C01284	M+NaCl[1+]	0.00252353
180.066	C13747	M[1+]	0.0013
180.066	C07480	M[1+]	0.0013
180.066	C00355	M-H2O+H[1+]	0.000523533
180.066	C05639	M+H2O+H[1+]	0.000423533
180.066	C05645	M-CO2+H[1+]	0.000423533
180.066	C01252	M-CO+H[1+]	0.000523533
180.066	C05637	M+H2O+H[1+]	0.000423533
180.066	C14801	M-CO+H[1+]	0.000523533
503.208	C11134	M+K[1+]	0.00462353
261.961	C11555	M+H+Na[2+]	0.00152647
261.961	C01272	M+H+Na[2+]	0.00152647
261.961	C04477	M+H+Na[2+]	0.00152647
261.961	C04520	M+H+Na[2+]	0.00152647
141.023	C05823	M+H2O+H[1+]	0.000923533
141.023	C16613	M-CO2+H[1+]	0.000376467
921.244	C05275	M(C13)+H[1+]	0.00217647
921.244	C05274	M[1+]	0.0072
921.244	C01051	M+HCOOK[1+]	2.35332e-05
921.244	C05766	M+HCOOK[1+]	2.35332e-05
256.997	C16550	M+NaCl[1+]	0.00137647
200.86	C05172	M+K[1+]	0.00147647
100.04	C16622	M-NH3+H[1+]	0.000263533
100.04	C00147	M-H4O2+H[1+]	0.000936467
100.04	C00940	M-HCOOH+H[1+]	0.000263533
100.04	C03508	M-H2O+H[1+]	0.000363533
221.066	C03684	M-NH3+H[1+]	0.000876467
221.066	C00835	M-NH3+H[1+]	0.000876467
221.066	C16741	M+NaCl[1+]	0.000176467
221.066	C05841	M-H4O2+H[1+]	0.00207647
360.047	C00008	M-HCOONa+H[1+]	0.00237647
360.047	C00361	M-HCOONa+H[1+]	0.00237647
360.047	C00054	M-HCOONa+H[1+]	0.00237647
291.196	C05473	M-C3H4O2+H[1+]	0.000323533
291.196	C00735	M-C3H4O2+H[1+]	0.000323533
291.196	C05469	M-C3H4O2+H[1+]	0.000323533
291.196	C00951	M+H2O+H[1+]	0.000323533
291.196	C01124	M-C3H4O2+H[1+]	0.000323533
136.061	C00147	M+H[1+]	0.000676467
136.061	C03508	M+H2O+H[1+]	0.000623533
136.061	C05947	M-CO+H[1+]	0.000723533
353.011	C04376	M+K[1+]	0.00305647
522.11	C11583	M-CO2+H[1+]	0.000676467
317.049	C00647	M+HCOONa[1+]	0.00197647
146.981	C00022	M+NaCl[1+]	0.00101647
146.981	C00222	M+NaCl[1+]	0.00101647
146.981	C06754	M+HCOONa[1+]	0.00101647
299.149	C06174	M[1+]	0.0028
111.044	C00450	M-NH3+H[1+]	0.000223533
111.044	C00156	M-CO+H[1+]	0.000323533
111.044	C05583	M-C3H4O2+H[1+]	0.000223533
111.044	C05585	M-CO+H[1+]	0.000323533
111.044	C05582	M-C3H4O2+H[1+]	0.000223533
111.044	C00628	M-CO2+H[1+]	0.000223533
154.087	C03758	M+H[1+]	0.000423533
154.087	C00082	M-CO+H[1+]	0.000523533
154.087	C00355	M-CO2+H[1+]	0.000423533
213.016	C03090	M-NH3+H[1+]	0.000276467
213.016	C00117	M-H2O+H[1+]	0.000276467
213.016	C00620	M-H2O+H[1+]	0.000276467
213.016	C00199	M-H2O+H[1+]	0.000276467
213.016	C01236	M-HCOOH+H[1+]	0.000376467
213.016	C00231	M-H2O+H[1+]	0.000276467
106.029	C00153	M-NH3+H[1+]	0.000423533
106.029	C03824	M-H4O2+H[1+]	0.000523533
106.029	C00253	M-H2O+H[1+]	0.000523533
106.029	C21754	M[1+]	0.0001
106.029	C07446	M-H2O+H[1+]	0.000523533
191.077	C00534	M+Na[1+]	0.00187647
345.13	C00510	M(C13)+3H[3+]	0.0012902
345.13	C00449	M+HCOONa[1+]	0.00302353
180.045	C00018	M-HCOONa+H[1+]	0.000623533
101.071	C00064	M-HCOOH+H[1+]	0.000323533
101.071	C21028	M-CO+H[1+]	0.000423533
101.071	C21029	M-HCOOH+H[1+]	0.000323533
101.071	C00819	M-HCOOH+H[1+]	0.000323533
195.021	C00705	M(C13)+2H[2+]	2.64668e-05
216.124	C05588	M+H2O+H[1+]	0.000623533
216.124	C03492	M-HCOOK+H[1+]	0.000723533
228.046	C04823	M+2H[2+]	0.00187353
387.18	C04555	M+H2O+H[1+]	0.00337647
214.985	C00295	M+NaCl[1+]	0.00202353
214.985	D00584	M+HCOOK[1+]	0.00147647
214.985	C07649	M+HCOOK[1+]	0.00147647
399.122	C16607	M+NaCl[1+]	0.00297647
199.108	C00214	M-CO2+H[1+]	0.000623533
199.108	C05638	M+H2O+H[1+]	0.000623533
199.108	C05636	M+H2O+H[1+]	0.000623533
199.108	C00931	M-CO+H[1+]	0.000723533
1048.31	C16163	M+Na[1+]	0.00992353
241.108	C00670	M-H2O+H[1+]	0.000823533
373.031	C00341	M+NaCl[1+]	0.00287647
325.968	C14869	M(C13)+H[1+]	7.64668e-05
95.0609	C00388	M-NH3+H[1+]	0.000523533
95.0609	C00785	M-CO2+H[1+]	0.000523533
95.0609	C05828	M-HCOOH+H[1+]	0.000423533
95.0609	C00153	M-CO+H[1+]	0.000623533
452.323	C05466	M(Cl37)+H[1+]	0.00402353
383.332	C05107	M+H[1+]	0.000693533
383.332	C22136	M+H[1+]	0.000693533
383.332	C01561	M-H2O+H[1+]	0.000793533
383.332	C22112	M-HCOOH+H[1+]	0.000693533
383.332	C05455	M-H2O+H[1+]	0.000793533
383.332	C05453	M-H4O2+H[1+]	0.000793533
383.332	C06341	M-H4O2+H[1+]	0.000793533
383.332	C15520	M-H4O2+H[1+]	0.000793533
383.332	C05445	M-H4O2+H[1+]	0.000793533
383.332	C15518	M-H4O2+H[1+]	0.000793533
383.332	C05499	M-H4O2+H[1+]	0.000793533
383.332	C05501	M-H4O2+H[1+]	0.000793533
173.081	C03771	M[1+]	0.0012
121.086	C01019	M-CO2+H[1+]	0.000123533
121.086	C00418	M-CO+H[1+]	0.000223533
112.038	C00099	M+Na[1+]	0.00102353
112.038	C00041	M+Na[1+]	0.00102353
112.038	C00213	M+Na[1+]	0.00102353
99.0433	C00148	M-NH3+H[1+]	0.000776467
99.0433	C00763	M-NH3+H[1+]	0.000776467
99.0433	C01801	M-H4O2+H[1+]	0.000676467
99.0433	C00141	M-H2O+H[1+]	0.000676467
99.0433	C05576	M-C3H4O2+H[1+]	0.000776467
458.048	C05922	M-HCOOK+H[1+]	0.000423533
173.072	C05399	M+2H[2+]	0.00162647
173.072	C00328	M-H4O2+H[1+]	0.000723533
173.072	C05647	M-H4O2+H[1+]	0.000723533
173.072	D01244	M-CO+H[1+]	0.000376467
173.072	C12673	M-CO+H[1+]	0.000376467
248.048	C16604	M+K[1+]	0.000623533
270.002	C02305	M+NaCl[1+]	0.000176467
270.002	C04409	M+HCOOK[1+]	0.000523533
146.166	C00315	M+H[1+]	0.000473533
257.985	C07644	M-NH3+H[1+]	0.000223533
355.066	C01185	M+H2O+H[1+]	0.000123533
247.206	C00909	M-C3H4O2+H[1+]	0.000423533
247.206	C14807	M-C3H4O2+H[1+]	0.000423533
324.164	D07704	M[1+]	0.0006
324.164	C07572	M[1+]	0.0006
355.034	C22442	M-C3H4O2+H[1+]	0.00252353
193.132	C06213	M+H2O+H[1+]	0.00177647
150.547	C03492	M+2H[2+]	0.00122353
127.051	C00178	M+H[1+]	0.000473533
127.051	C02835	M+H[1+]	0.000473533
127.051	C05512	M+2H[2+]	0.000423533
105.055	C06001	M+H[1+]	0.000523533
105.055	C05984	M+H[1+]	0.000523533
105.055	C01089	M+H[1+]	0.000523533
105.055	C00121	M-HCOOH+H[1+]	0.000423533
105.055	C00309	M-HCOOH+H[1+]	0.000423533
105.055	C00310	M-HCOOH+H[1+]	0.000423533
105.055	C00181	M-HCOOH+H[1+]	0.000423533
105.055	C00259	M-HCOOH+H[1+]	0.000423533
105.055	C00312	M-HCOOH+H[1+]	0.000423533
105.055	C02266	M-CO2+H[1+]	0.000423533
105.055	C02630	M-CO2+H[1+]	0.000423533
284.074	C01762	M[1+]	0.0022
119.556	D00252	M(C13)+2H[2+]	0.000676467
119.556	C06868	M(C13)+2H[2+]	0.000676467
382.11	C03451	M(S34)+H[1+]	0.00152353
382.11	C03451	M(Cl37)+H[1+]	0.000123533
176.992	C00042	M+NaCl[1+]	0.000376467
176.992	C02170	M+NaCl[1+]	0.000376467
406.043	C00705	M+H2O+H[1+]	0.00132353
406.043	C00513	M-C3H4O2+H[1+]	0.00132353
406.043	C14865	M+Na[1+]	0.00217647
406.043	C14864	M+Na[1+]	0.00217647
166.072	C00025	M+H2O+H[1+]	0.000623533
166.072	C05938	M+H2O+H[1+]	0.000623533
166.072	C00217	M+H2O+H[1+]	0.000623533
166.072	C03684	M-C3H4O2+H[1+]	0.000676467
166.072	C00835	M-C3H4O2+H[1+]	0.000676467
166.072	C20239	M-HCOOH+H[1+]	0.000676467
210.978	C00093	M+K[1+]	0.00182353
190.132	C15522	M-HCOONa+H[1+]	7.64668e-05
285.243	C00427	M-HCOONa+H[1+]	0.00197647
285.243	C00696	M-HCOONa+H[1+]	0.00197647
285.243	C00584	M-HCOONa+H[1+]	0.00197647
285.243	C04853	M-HCOONa+H[1+]	0.00197647
285.243	C01312	M-HCOONa+H[1+]	0.00197647
285.243	C02198	M-HCOONa+H[1+]	0.00197647
285.243	C05960	M-HCOONa+H[1+]	0.00197647
285.243	C04671	M-HCOONa+H[1+]	0.00197647
285.243	C04717	M-CO+H[1+]	0.000523533
377.231	C00639	M+Na[1+]	0.000623533
377.231	C14782	M+Na[1+]	0.000623533
377.231	C14814	M+Na[1+]	0.000623533
377.231	C05959	M+Na[1+]	0.000623533
152.995	C00118	M-H2O+H[1+]	0.000723533
152.995	C00111	M-H2O+H[1+]	0.000723533
152.052	C05578	M(S34)+H[1+]	0.000723533
152.052	C05578	M(Cl37)+H[1+]	0.000676467
140.082	C00327	M-H4O2+H[1+]	0.000413533
259.141	C00884	M+H2O+H[1+]	0.000523533
259.141	C01262	M+H2O+H[1+]	0.000523533
138.049	C00262	M(C13)+H[1+]	0.000176467
115.087	C00077	M-H2O+H[1+]	0.000423533
115.087	C00515	M-H2O+H[1+]	0.000423533
267.029	C05583	M+HCOOK[1+]	0.00232353
267.029	C05582	M+HCOOK[1+]	0.00232353
267.029	C16550	M+HCOONa[1+]	0.00162353
393.286	C11061	M-HCOOK+H[1+]	0.000476467
105.07	C05332	M-NH3+H[1+]	0.000343533
90.0916	C00719	M-CO+H[1+]	0.000323533
90.0916	C00183	M-CO+H[1+]	0.000323533
266.124	C05642	M(C13)+H[1+]	0.00232353
266.124	C00270	M-CO2+H[1+]	0.000523533
113.071	C03680	M-CO2+H[1+]	0.000383533
113.071	C05828	M-CO+H[1+]	0.000483533
1060.2	C16338	M+NaCl[1+]	0.00327647
253.253	C14768	M-HCOONa+H[1+]	0.00187647
253.253	C14769	M-HCOONa+H[1+]	0.00187647
253.253	C14770	M-HCOONa+H[1+]	0.00187647
253.253	C14771	M-HCOONa+H[1+]	0.00187647
253.253	C14748	M-HCOONa+H[1+]	0.00187647
253.253	C04742	M-HCOONa+H[1+]	0.00187647
253.253	C14749	M-HCOONa+H[1+]	0.00187647
253.253	C04805	M-HCOONa+H[1+]	0.00187647
253.253	C14777	M-HCOONa+H[1+]	0.00187647
253.253	C01595	M-CO+H[1+]	0.000623533
253.253	C14825	M-CO2+H[1+]	0.000523533
253.253	C14826	M-CO2+H[1+]	0.000523533
220.91	C18904	M+K[1+]	0.000876467
495.323	C11508	M+HCOOK[1+]	0.000176467
495.323	C15783	M+HCOOK[1+]	0.000176467
495.323	C11455	M+HCOOK[1+]	0.000176467
495.323	C05446	M+NaCl[1+]	0.00212353
437.102	C00019	M+K[1+]	0.00232353
126.055	C04051	M[1+]	0.00113
126.055	C00956	M-H4O2+H[1+]	0.000453533
126.055	C00355	M-C3H4O2+H[1+]	0.000353533
126.055	C00632	M-CO+H[1+]	0.000453533
126.055	C16632	M+H2O+H[1+]	0.000846467
387.02	C00705	M[1+]	0.0036
128.071	C00450	M+H[1+]	0.000423533
128.071	C04076	M-H2O+H[1+]	0.000423533
128.071	C02946	M-H2O+H[1+]	0.000423533
118.062	C00581	M+H[1+]	0.000923533
161.133	C00120	M-HCOOK+H[1+]	0.00117647
930.236	C16338	M-C3H4O2+H[1+]	0.00922353
450.983	C01344	M+K[1+]	0.00162353
95.0488	C00156	M-CO2+H[1+]	0.000376467
95.0488	C00671	M-H4O2+H[1+]	0.000276467
95.0488	C00233	M-H4O2+H[1+]	0.000276467
95.0488	C05581	M-C3H4O2+H[1+]	0.000376467
95.0488	C05585	M-CO2+H[1+]	0.000376467
310.113	C00270	M+H[1+]	0.000176467
310.113	C00272	M+HCOONa[1+]	0.000923533
1010.32	C05261	M+H2O+H[1+]	0.00822353
1010.32	C03035	M-H2O+H[1+]	0.00697647
1010.32	C16162	M-H2O+H[1+]	0.00697647
405.225	C05503	M-CO2+H[1+]	0.00197647
405.225	C14781	M+HCOONa[1+]	0.000423533
405.225	C14813	M+HCOONa[1+]	0.000423533
405.225	C05966	M+HCOONa[1+]	0.000423533
405.225	C05965	M+HCOONa[1+]	0.000423533
405.225	C05356	M+HCOONa[1+]	0.000423533
405.225	C02165	M+HCOONa[1+]	0.000423533
405.225	C14812	M+HCOONa[1+]	0.000423533
405.225	C14823	M+HCOONa[1+]	0.000423533
405.225	C14810	M+HCOONa[1+]	0.000423533
405.225	C14808	M+HCOONa[1+]	0.000423533
405.225	C11061	M-C3H4O2+H[1+]	0.00197647
996.342	C00510	M-H4O2+H[1+]	0.00417647
108.518	C01693	M+H+Na[2+]	0.000803533
108.518	C04185	M+H+Na[2+]	0.000803533
108.518	C06055	M+2H[2+]	0.000803533
96.0446	C00250	M-C3H4O2+H[1+]	0.000223533
96.0446	C03912	M-H2O+H[1+]	0.000223533
96.0446	C00430	M-H4O2+H[1+]	0.000323533
96.0446	C01157	M-H4O2+H[1+]	0.000323533
96.0446	C01165	M-H4O2+H[1+]	0.000323533
96.0446	C05147	M-H4O2+H[1+]	0.000323533
96.0446	C03564	M-H2O+H[1+]	0.000223533
96.0446	C03824	M-HCOOH+H[1+]	0.000123533
96.0446	C03440	M-H4O2+H[1+]	0.000323533
96.0446	C01110	M-H4O2+H[1+]	0.000323533
96.0446	C00253	M-CO+H[1+]	0.000323533
96.0446	C07446	M-CO+H[1+]	0.000323533
109.065	C04043	M-CO2+H[1+]	0.000323533
109.065	C03765	M-CO+H[1+]	0.000423533
109.065	C00642	M-CO2+H[1+]	0.000323533
109.065	C07086	M-CO+H[1+]	0.000423533
109.065	C05852	M-CO2+H[1+]	0.000323533
157.014	C00311	M-H4O2+H[1+]	0.000723533
157.014	C00417	M-H2O+H[1+]	0.000723533
157.014	C00158	M-H4O2+H[1+]	0.000723533
399.123	C16607	M+NaCl[1+]	0.00167647
271.106	C05512	M+H2O+H[1+]	0.00262353
271.106	C05643	M+Na[1+]	0.00102353
271.106	C16601	M+H2O+H[1+]	0.00137647
271.106	C07496	M+H2O+H[1+]	0.00137647
271.106	C16602	M+H2O+H[1+]	0.00137647
271.106	C16543	M+H+Na[2+]	0.000126467
394.297	C01921	M-C3H4O2+H[1+]	0.00162353
232.99	C01180	M+HCOOK[1+]	0.00212353
138.128	C11508	M(C13)+3H[3+]	0.00135687
138.128	C15783	M(C13)+3H[3+]	0.00135687
138.128	C11455	M(C13)+3H[3+]	0.00135687
791.999	C06198	M(C13)+H[1+]	0.00557647
1046.23	C16335	M+NaCl[1+]	0.000876467
250.033	C20239	M+K[1+]	0.000476467
422.322	C02990	M+Na[1+]	0.00267647
334.039	C14868	M-HCOONa+H[1+]	0.00237647
334.039	C16619	M-HCOOH+H[1+]	0.00192353
92.5226	C05639	M+H+Na[2+]	0.000473533
92.5226	C05637	M+H+Na[2+]	0.000473533
146.166	C00315	M+H[1+]	0.000523533
418.98	C16618	M+K[1+]	0.00217647
589.044	C00029	M+Na[1+]	0.000123533
589.044	C00052	M+Na[1+]	0.000123533
181.086	C05588	M-NH3+H[1+]	0.000423533
181.086	C06205	M+H2O+H[1+]	0.000423533
299.259	C05472	M-HCOONa+H[1+]	0.00197647
299.259	C01595	M+H2O+H[1+]	0.000423533
123.546	C19566	M+H+Na[2+]	0.000626467
123.546	C19563	M+H+Na[2+]	0.000626467
456.168	C00445	M[1+]	0.0045
194.023	C03090	M-H4O2+H[1+]	0.00162353
232.173	C06174	M-HCOONa+H[1+]	0.00102353
167.043	C00360	M(C13)+2H[2+]	0.000123533
167.043	C15976	M(C13)+3H[3+]	0.0006902
167.043	C22500	M[1+]	0.0011
376.26	C12144	M+NaCl[1+]	0.00122353
256.264	C16661	M-HCOOK+H[1+]	0.00157647
189.124	C21015	M-CO2+H[1+]	0.000623533
493.063	C00190	M-CO2+H[1+]	0.000923533
373.057	C05993	M-NH3+H[1+]	0.00282353
109.102	C06423	M-H4O2+H[1+]	0.000433533
109.102	D00399	M-H4O2+H[1+]	0.000433533
109.102	C07185	M-H4O2+H[1+]	0.000433533
104.053	C00073	M-HCOOH+H[1+]	0.000123533
169.986	C02362	M+K[1+]	0.00162353
169.986	C05840	M+K[1+]	0.00162353
376.995	C21748	M-HCOOH+H[1+]	7.64668e-05
343.047	C14854	M+NaCl[1+]	0.00287647
331.045	C00020	M-NH3+H[1+]	0.00152353
331.045	C00362	M-NH3+H[1+]	0.00152353
331.045	C04734	M-H4O2+H[1+]	0.00162353
331.045	C00130	M-H2O+H[1+]	0.00162353
331.045	C21383	M-H2O+H[1+]	0.00292353
264.119	C01259	M+NaCl[1+]	0.00177647
327.256	C00639	M-CO+H[1+]	0.00282353
327.256	C14782	M-CO+H[1+]	0.00282353
327.256	C14814	M-CO+H[1+]	0.00282353
327.256	C05959	M-CO+H[1+]	0.00282353
130.991	C00119	M+3H[3+]	0.0001098
784.161	C00332	M-HCOONa+H[1+]	0.00462353
113.053	C05130	M(Cl37)+H[1+]	0.000623533
238.129	C00864	M+H2O+H[1+]	0.000523533
207.175	C19490	M-HCOOK+H[1+]	0.00173647
207.175	C19607	M-HCOOK+H[1+]	0.00173647
185.069	C00047	M+K[1+]	0.000923533
185.069	C00643	M-H4O2+H[1+]	0.00167647
185.069	C05841	M-C3H4O2+H[1+]	0.000923533
154.049	C00632	M+H[1+]	0.000376467
154.049	C00624	M-H4O2+H[1+]	0.000276467
197.056	C00829	M+HCOONa[1+]	0.000876467
405.239	C18042	M+HCOOK[1+]	0.000976467
134.101	C00077	M(C13)+H[1+]	0.000423533
134.101	C00515	M(C13)+H[1+]	0.000423533
148.098	C00408	M+H2O+H[1+]	0.00102353
148.098	C05936	M+H2O+H[1+]	0.00102353
148.098	C00864	M-C3H4O2+H[1+]	0.00102353
171.035	D04931	M+H2O+H[1+]	0.00142353
171.035	C02380	M+H2O+H[1+]	0.00142353
474.024	C05922	M-HCOONa+H[1+]	0.00342353
394.115	C01137	M+K[1+]	0.00337647
345.076	C01081	M[1+]	0.0027
288.135	D01223	M-C3H4O2+H[1+]	0.000776467
288.135	C12650	M-C3H4O2+H[1+]	0.000776467
524.025	C03028	M+H2O+H[1+]	0.00417647
998.199	C16339	M+K[1+]	0.00572353
182.978	C05689	M[1+]	0.0014
182.978	C05698	M[1+]	0.0014
646.039	C01222	M+NaCl[1+]	0.00632353
646.039	C00043	M+K[1+]	0.00557647
646.039	C00203	M+K[1+]	0.00557647
315.236	C04717	M(Cl37)+H[1+]	0.00182353
136.033	C00149	M(C13)+H[1+]	0.000723533
285.279	C00836	M-NH3+H[1+]	0.000323533
285.279	C01530	M+H[1+]	0.000423533
103.063	C01205	M[1+]	0.0002
103.063	C00334	M[1+]	0.0002
103.063	C01026	M[1+]	0.0002
103.063	C02356	M[1+]	0.0002
103.063	C03284	M[1+]	0.0002
103.063	C02514	M-HCOOK+H[1+]	0.000723533
157.04	C06800	M+2H[2+]	0.000723533
97.9916	C00506	M-C3H4O2+H[1+]	0.000923533
96.0447	C00250	M-C3H4O2+H[1+]	0.000283533
96.0447	C03912	M-H2O+H[1+]	0.000283533
96.0447	C00430	M-H4O2+H[1+]	0.000383533
96.0447	C01157	M-H4O2+H[1+]	0.000383533
96.0447	C01165	M-H4O2+H[1+]	0.000383533
96.0447	C05147	M-H4O2+H[1+]	0.000383533
96.0447	C03564	M-H2O+H[1+]	0.000283533
96.0447	C03824	M-HCOOH+H[1+]	0.000183533
96.0447	C03440	M-H4O2+H[1+]	0.000383533
96.0447	C01110	M-H4O2+H[1+]	0.000383533
96.0447	C00253	M-CO+H[1+]	0.000383533
96.0447	C07446	M-CO+H[1+]	0.000383533
434.073	C00513	M-CO2+H[1+]	0.000623533
488.006	C03028	M-H2O+H[1+]	0.00167647
390.039	C06197	M+H+Na[2+]	0.000173533
196.092	C07481	M(C13)+H[1+]	0.000570533
144.993	C05823	M+Na[1+]	0.000576467
144.993	C21754	M+K[1+]	0.000423533
826.268	C05266	M-HCOOK+H[1+]	0.00722353
199.014	C05924	M(C13)+2H[2+]	0.000626467
199.014	C03012	M+K[1+]	0.000676467
199.014	D00584	M+HCOONa[1+]	0.00192353
199.014	C07649	M+HCOONa[1+]	0.00192353
243.022	C05699	M-CO+H[1+]	0.00207647
243.022	D00343	M-H2O+H[1+]	0.000623533
243.022	C07047	M-H2O+H[1+]	0.000623533
243.022	D07760	M-H2O+H[1+]	0.000623533
243.022	C07888	M-H2O+H[1+]	0.000623533
243.022	C16551	M-H4O2+H[1+]	0.000623533
155.144	C01571	M-H2O+H[1+]	0.000563533
131.118	C02714	M+H[1+]	0.000423533
131.118	C00437	M-CO2+H[1+]	0.000423533
172.116	C14768	M+H+Na[2+]	0.000173533
172.116	C14769	M+H+Na[2+]	0.000173533
172.116	C14770	M+H+Na[2+]	0.000173533
172.116	C14771	M+H+Na[2+]	0.000173533
172.116	C14748	M+H+Na[2+]	0.000173533
172.116	C04742	M+H+Na[2+]	0.000173533
172.116	C14749	M+H+Na[2+]	0.000173533
172.116	C04805	M+H+Na[2+]	0.000173533
172.116	C14777	M+H+Na[2+]	0.000173533
196.039	C02918	M+NaCl[1+]	0.00122353
196.039	C14040	M+Na[1+]	0.00162353
91.0545	C03765	M-HCOOH+H[1+]	0.000223533
91.0545	C07086	M-HCOOH+H[1+]	0.000223533
91.0545	C06205	M-C3H4O2+H[1+]	0.000223533
213.075	C02076	M(S34)+H[1+]	0.00177647
213.075	C00062	M+K[1+]	0.000823533
213.075	C00792	M+K[1+]	0.000823533
428.024	C00224	M+H[1+]	0.00279647
335.222	C05949	M+H[1+]	0.000223533
335.222	C05473	M-CO+H[1+]	0.000323533
335.222	C00735	M-CO+H[1+]	0.000323533
335.222	C05469	M-CO+H[1+]	0.000323533
335.222	C01124	M-CO+H[1+]	0.000323533
335.222	C00427	M-H2O+H[1+]	0.000223533
335.222	C00696	M-H2O+H[1+]	0.000223533
335.222	C00584	M-H2O+H[1+]	0.000223533
335.222	C04853	M-H2O+H[1+]	0.000223533
335.222	C01312	M-H2O+H[1+]	0.000223533
335.222	C02198	M-H2O+H[1+]	0.000223533
335.222	C05960	M-H2O+H[1+]	0.000223533
335.222	C04671	M-H2O+H[1+]	0.000223533
335.222	C04717	M+Na[1+]	0.00252353
335.222	C16677	M+H2O+H[1+]	0.000223533
335.222	C16680	M+H2O+H[1+]	0.000223533
335.222	C16679	M+H2O+H[1+]	0.000223533
405.239	C18042	M+HCOOK[1+]	0.000906467
221.093	C00643	M+H[1+]	0.000623533
221.093	D00536	M-H2O+H[1+]	0.000623533
221.093	C07501	M-H2O+H[1+]	0.000623533
179.005	C00295	M+Na[1+]	0.00107647
338.113	C06174	M+K[1+]	0.00167647
225.987	C00346	M+HCOOK[1+]	0.000376467
225.987	C03722	M+NaCl[1+]	0.000476467
118.069	C00148	M(Cl37)+H[1+]	0.00103353
118.069	C00763	M(Cl37)+H[1+]	0.00103353
118.069	C16622	M(C13)+H[1+]	0.000466467
373.069	C14874	M+K[1+]	0.000676467
370.296	C00836	M+HCOONa[1+]	0.00302353
384.335	C05107	M(C13)+H[1+]	0.000723533
384.335	C22136	M(C13)+H[1+]	0.000723533
226.947	C00074	M+NaCl[1+]	0.00137647
463.342	C01747	M(C13)+H[1+]	0.00367647
463.342	C03108	M(C13)+H[1+]	0.00367647
307.191	C05141	M+H2O+H[1+]	0.000223533
307.191	C05301	M+H2O+H[1+]	0.000223533
152.037	C00357	M(C13)+2H[2+]	7.35332e-05
152.037	C04501	M(C13)+2H[2+]	7.35332e-05
152.037	C18060	M(C13)+2H[2+]	7.35332e-05
152.037	C04257	M(C13)+2H[2+]	7.35332e-05
956.324	C03035	M-C3H4O2+H[1+]	0.00862353
956.324	C16162	M-C3H4O2+H[1+]	0.00862353
303.179	C05299	M(Cl37)+H[1+]	0.00232353
303.179	C05297	M(Cl37)+H[1+]	0.00232353
303.179	C05285	M(Cl37)+H[1+]	0.00232353
126.022	C00245	M+H[1+]	0.000323533
126.022	C00506	M-CO2+H[1+]	0.000323533
126.022	C00606	M-CO+H[1+]	0.000423533
405.024	C00363	M(S34)+H[1+]	0.00187647
405.024	C00363	M(Cl37)+H[1+]	0.00327647
405.024	C04734	M+K[1+]	0.00362353
265.023	C05640	M-H4O2+H[1+]	0.000976467
265.023	C00129	M+H2O+H[1+]	0.000376467
265.023	C01143	M-CO2+H[1+]	0.000376467
265.023	C00235	M+H2O+H[1+]	0.000376467
160.074	C00483	M+Na[1+]	0.000523533
1080.27	C16328	M+K[1+]	0.00547647
152.033	C00385	M[1+]	0.0002
152.033	C04281	M+Na[1+]	0.00132353
152.033	C05645	M-C3H4O2+H[1+]	0.00107647
152.033	C02237	M+Na[1+]	0.00132353
152.033	C04282	M+Na[1+]	0.00132353
152.033	C01879	M+Na[1+]	0.00132353
970.289	C16331	M-HCOOH+H[1+]	0.00577647
970.289	C16332	M-CO2+H[1+]	0.00577647
970.289	C16328	M-C3H4O2+H[1+]	0.00577647
155.995	C01962	M(S34)+H[1+]	0.000176467
155.995	C00093	M-NH3+H[1+]	0.000223533
141.055	C00544	M-CO+H[1+]	0.000523533
141.055	C00576	M+K[1+]	0.000423533
141.055	C05580	M-CO2+H[1+]	0.000423533
141.055	C05577	M-CO+H[1+]	0.000523533
141.055	C01161	M-CO+H[1+]	0.000523533
406.093	C05983	M(S34)+H[1+]	0.000823533
406.093	C05983	M(Cl37)+H[1+]	0.000576467
257.114	C01571	M+HCOOK[1+]	0.00107647
257.114	C15522	M[1+]	0.0014
257.114	D00536	M+H2O+H[1+]	0.000523533
257.114	C07501	M+H2O+H[1+]	0.000523533
432.868	C01060	M[1+]	0.001
267.97	C01159	M(C13)+H[1+]	0.000123533
267.97	C00236	M(C13)+H[1+]	0.000123533
438.298	C02990	M+K[1+]	0.000323533
237.056	C05844	M-H2O+H[1+]	0.00212353
163.112	C16651	M(S34)+H[1+]	0.000776467
163.112	D04197	M-HCOOK+H[1+]	0.00102353
163.112	C11736	M-HCOOK+H[1+]	0.00102353
163.112	D01309	M-HCOOK+H[1+]	0.00102353
163.112	C12739	M-HCOOK+H[1+]	0.00102353
163.112	C06428	M+H+Na[2+]	0.00162353
348.071	C00020	M+H[1+]	0.000323533
348.071	C00362	M+H[1+]	0.000323533
348.071	C00270	M+K[1+]	0.00192353
351.238	C05487	M(Cl37)+H[1+]	0.00332353
351.238	C05475	M(Cl37)+H[1+]	0.00332353
351.238	C05478	M(Cl37)+H[1+]	0.00332353
197.001	C15650	M-HCOOH+H[1+]	0.00187647
437.346	C01301	M(S34)+H[1+]	0.00342353
437.346	C01301	M(Cl37)+H[1+]	0.00202353
437.346	C04554	M(S34)+H[1+]	0.00342353
437.346	C04554	M(Cl37)+H[1+]	0.00202353
347.259	C06429	M+H2O+H[1+]	0.000523533
409.006	C21750	M(Cl37)+H[1+]	0.00352353
409.006	C00105	M+HCOOK[1+]	0.00142353
176.127	C06213	M(C13)+H[1+]	0.000623533
176.127	C00864	M-CO2+H[1+]	0.00117647
222.016	C00108	M+HCOOK[1+]	0.000123533
222.016	C00847	M+K[1+]	0.000423533
133.05	C00121	M-H2O+H[1+]	0.000523533
133.05	C00198	M-HCOOH+H[1+]	0.000423533
133.05	C00309	M-H2O+H[1+]	0.000523533
133.05	C00310	M-H2O+H[1+]	0.000523533
133.05	C00181	M-H2O+H[1+]	0.000523533
133.05	C00259	M-H2O+H[1+]	0.000523533
133.05	C00312	M-H2O+H[1+]	0.000523533
133.05	C01040	M-HCOOH+H[1+]	0.000423533
133.05	C02670	M-CO2+H[1+]	0.000423533
133.05	C00322	M-CO+H[1+]	0.000523533
133.05	C00986	M+NaCl[1+]	0.000276467
204.03	C00155	M+HCOONa[1+]	0.000376467
130.017	D00584	M[1+]	0.0006
130.017	C07649	M[1+]	0.0006
325.31	C02528	M-HCOONa+H[1+]	0.00207647
176.027	C00417	M(C13)+H[1+]	0.000123533
176.027	C19586	M+H+Na[2+]	0.000226467
176.027	C16756	M+H+Na[2+]	0.000226467
176.027	C19595	M+H+Na[2+]	0.000226467
176.027	C19585	M+H+Na[2+]	0.000226467
658.087	C21384	M+HCOOK[1+]	0.00207647
227.064	C00475	M-NH3+H[1+]	0.00207647
227.064	C00299	M-H2O+H[1+]	0.00197647
327.051	C19594	M-H2O+H[1+]	0.00152353
262.038	C00085	M(C13)+H[1+]	0.00197647
262.038	C00668	M(C13)+H[1+]	0.00197647
262.038	C00103	M(C13)+H[1+]	0.00197647
262.038	C01172	M(C13)+H[1+]	0.00197647
262.038	C00275	M(C13)+H[1+]	0.00197647
262.038	C00636	M(C13)+H[1+]	0.00197647
262.038	C01094	M(C13)+H[1+]	0.00197647
262.038	C01097	M(C13)+H[1+]	0.00197647
262.038	C00446	M(C13)+H[1+]	0.00197647
262.038	C00092	M(C13)+H[1+]	0.00197647
262.038	C03546	M(C13)+H[1+]	0.00197647
262.038	C04006	M(C13)+H[1+]	0.00197647
262.038	C01177	M(C13)+H[1+]	0.00197647
513.128	C15978	M(C13)+H[1+]	0.00127647
513.128	C15974	M(C13)+H[1+]	0.00127647
163.076	C06205	M+H[1+]	0.000423533
163.076	C14786	M+H2O+H[1+]	0.000423533
163.076	C14787	M+H2O+H[1+]	0.000423533
339.067	C04677	M+H[1+]	0.00287647
339.067	C05401	M+HCOOK[1+]	0.00157647
339.067	C04734	M-CO+H[1+]	0.00277647
121.065	C00483	M-NH3+H[1+]	0.000223533
121.065	C00601	M+H[1+]	0.000323533
121.065	C05581	M-HCOOH+H[1+]	0.000223533
121.065	C00166	M-CO2+H[1+]	0.000323533
121.065	C02763	M-CO2+H[1+]	0.000323533
956.315	C03035	M-C3H4O2+H[1+]	0.000576467
956.315	C16162	M-C3H4O2+H[1+]	0.000576467
525.898	C18237	M(S34)+H[1+]	0.00272353
525.898	C18237	M(Cl37)+H[1+]	0.00132353
190.98	D04931	M+K[1+]	0.00102353
190.98	C02380	M+K[1+]	0.00102353
218.175	C01301	M+2H[2+]	0.00157647
218.175	C04554	M+2H[2+]	0.00157647
118.05	C03508	M+H[1+]	0.000373533
118.05	C00624	M-C3H4O2+H[1+]	0.000373533
118.05	C00147	M-H2O+H[1+]	0.000926467
118.05	C00940	M-CO+H[1+]	0.000473533
118.05	C05947	M-HCOOH+H[1+]	0.000273533
118.05	C01044	M-CO2+H[1+]	0.000373533
139.988	C00227	M[1+]	0.0008
200.069	C00255	M+H+Na[2+]	0.00157353
177.12	C06213	M(S34)+H[1+]	0.00122353
177.12	C06213	M(Cl37)+H[1+]	0.000176467
177.12	C00427	M+2H[2+]	0.000223533
177.12	C00696	M+2H[2+]	0.000223533
177.12	C00584	M+2H[2+]	0.000223533
177.12	C04853	M+2H[2+]	0.000223533
177.12	C01312	M+2H[2+]	0.000223533
177.12	C02198	M+2H[2+]	0.000223533
177.12	C05960	M+2H[2+]	0.000223533
177.12	C04671	M+2H[2+]	0.000223533
152.023	C00544	M-NH3+H[1+]	0.000576467
152.023	C05577	M-NH3+H[1+]	0.000576467
152.023	C01161	M-NH3+H[1+]	0.000576467
253.082	C05648	M+H[1+]	0.000376467
142.949	C14845	M-HCOOH+H[1+]	0.000636467
512.015	C00035	M+HCOONa[1+]	0.00347647
199.104	C18044	M+2H[2+]	0.00137647
199.104	C02714	M+HCOONa[1+]	0.000876467
376.048	C00035	M-HCOONa+H[1+]	0.00342353
376.048	C14861	M-CO2+H[1+]	0.00197647
376.048	C16620	M-H2O+H[1+]	0.000123533
133.041	C16630	M+H[1+]	0.000623533
133.041	C16631	M-H2O+H[1+]	0.000623533
970.296	C16331	M-HCOOH+H[1+]	0.00132353
970.296	C16332	M-CO2+H[1+]	0.00132353
970.296	C16328	M-C3H4O2+H[1+]	0.00132353
267.013	C16359	M+HCOOK[1+]	0.000723533
267.013	C16355	M+HCOOK[1+]	0.000723533
316.125	C00921	M(C13)+H[1+]	0.00212353
447.348	C22112	M+H2O+H[1+]	0.000923533
322.246	C14768	M(C13)+H[1+]	0.000523533
322.246	C14769	M(C13)+H[1+]	0.000523533
322.246	C14770	M(C13)+H[1+]	0.000523533
322.246	C14771	M(C13)+H[1+]	0.000523533
322.246	C14748	M(C13)+H[1+]	0.000523533
322.246	C04742	M(C13)+H[1+]	0.000523533
322.246	C14749	M(C13)+H[1+]	0.000523533
322.246	C04805	M(C13)+H[1+]	0.000523533
322.246	C14777	M(C13)+H[1+]	0.000523533
142.098	C01152	M-CO+H[1+]	0.000623533
333.023	C00647	M+HCOOK[1+]	0.00187647
428.086	C01144	M(C13)+2H[2+]	0.000923533
428.086	C06000	M(C13)+2H[2+]	0.000923533
380.038	C20775	M+NaCl[1+]	0.00282353
298.031	C04376	M-NH3+H[1+]	0.00107647
298.031	C03090	M+HCOONa[1+]	0.00142353
221.008	C00262	M+HCOOK[1+]	0.00112353
221.008	C16359	M+K[1+]	0.00142353
221.008	C16355	M+K[1+]	0.00142353
221.008	D04931	M+HCOONa[1+]	0.00217647
221.008	C02380	M+HCOONa[1+]	0.00217647
108.039	C21754	M(C13)+H[1+]	0.000876467
400.338	C01561	M[1+]	0.0039
400.338	C05455	M[1+]	0.0039
400.338	C01829	M+H+Na[2+]	0.00362647
151.047	C03492	M(C13)+2H[2+]	7.64668e-05
151.047	C21028	M+Na[1+]	0.000476467
171.082	C06459	M(S34)+H[1+]	0.000276467
171.082	C06459	M(Cl37)+H[1+]	0.00167647
140.904	C14818	M+HCOOK[1+]	0.000423533
140.904	C14819	M+HCOOK[1+]	0.000423533
129.988	C00288	M+HCOONa[1+]	0.000623533
198.098	C00329	M+H2O+H[1+]	0.00102353
309.129	C19559	M(S34)+H[1+]	0.000623533
309.129	C19559	M(Cl37)+H[1+]	0.000776467
196.983	C06054	M-H2O+H[1+]	0.00137647
189.017	C00118	M+H2O+H[1+]	0.00102353
189.017	C00085	M-C3H4O2+H[1+]	0.00102353
189.017	C00668	M-C3H4O2+H[1+]	0.00102353
189.017	C00103	M-C3H4O2+H[1+]	0.00102353
189.017	C00111	M+H2O+H[1+]	0.00102353
189.017	C01172	M-C3H4O2+H[1+]	0.00102353
189.017	C00121	M+K[1+]	0.00132353
189.017	C00309	M+K[1+]	0.00132353
189.017	C00310	M+K[1+]	0.00132353
189.017	C00181	M+K[1+]	0.00132353
189.017	C00259	M+K[1+]	0.00132353
189.017	C00312	M+K[1+]	0.00132353
189.017	C00275	M-C3H4O2+H[1+]	0.00102353
189.017	C00636	M-C3H4O2+H[1+]	0.00102353
189.017	C01094	M-C3H4O2+H[1+]	0.00102353
189.017	C01097	M-C3H4O2+H[1+]	0.00102353
189.017	C00446	M-C3H4O2+H[1+]	0.00102353
189.017	C06001	M+HCOOK[1+]	0.00102353
189.017	C00092	M-C3H4O2+H[1+]	0.00102353
189.017	C03546	M-C3H4O2+H[1+]	0.00102353
189.017	C04006	M-C3H4O2+H[1+]	0.00102353
189.017	C01177	M-C3H4O2+H[1+]	0.00102353
189.017	C05984	M+HCOOK[1+]	0.00102353
189.017	C01089	M+HCOOK[1+]	0.00102353
1080.42	C02041	M+H2O+H[1+]	0.00227647
226.181	C02059	M+2H[2+]	0.00144647
640.345	C02090	M-HCOOK+H[1+]	0.00517647
134.042	C00120	M+H+Na[2+]	0.000176467
160.116	C00909	M+2H[2+]	0.00122647
160.116	C14807	M+2H[2+]	0.00122647
160.116	C14825	M+H+Na[2+]	2.64668e-05
160.116	C14826	M+H+Na[2+]	2.64668e-05
132.037	C16633	M+2H[2+]	2.64668e-05
117.067	C16622	M+H[1+]	0.00112353
117.067	C01598	M+2H[2+]	0.000876467
312.069	C17267	M-CO+H[1+]	0.000723533
1018.28	C01832	M+HCOONa[1+]	0.000676467
102.034	C05579	M-HCOOH+H[1+]	0.000223533
102.034	C00108	M-H4O2+H[1+]	0.000323533
102.034	C14040	M-C3H4O2+H[1+]	0.000223533
181.931	C00320	M+HCOONa[1+]	0.000776467
121.521	C00491	M(C13)+2H[2+]	0.000323533
101.096	C02373	M+H[1+]	0.000323533
101.096	C02679	M+2H[2+]	0.000323533
204.958	C00957	M+HCOOK[1+]	0.000823533
205.108	C00884	M-H4O2+H[1+]	0.000476467
205.108	C01262	M-H4O2+H[1+]	0.000476467
153.033	C16550	M-HCOOH+H[1+]	0.00117647
202	C05689	M+H2O+H[1+]	0.00192353
202	C05698	M+H2O+H[1+]	0.00192353
333.128	C00921	M+H2O+H[1+]	0.00257647
242	C00459	M+2H[2+]	0.00182647
242	C15650	M[1+]	0.0013
936.245	C05265	M+H[1+]	0.00752353
221.988	C01962	M+HCOONa[1+]	0.00172353
998.28	C05273	M+Na[1+]	0.00747647
998.28	C16331	M-H2O+H[1+]	0.00977647
140.038	C00097	M+H2O+H[1+]	0.000223533
140.038	D08603	M-CO+H[1+]	0.000976467
140.038	C07648	M-CO+H[1+]	0.000976467
201.039	C01061	M+H[1+]	2.35332e-05
201.039	C01036	M+H[1+]	2.35332e-05
518.317	C05465	M+H2O+H[1+]	0.00212353
172.134	C03793	M-NH3+H[1+]	0.000503533
172.134	C18042	M+H+Na[2+]	0.000246467
124.04	C05828	M-NH3+H[1+]	0.000423533
124.04	C00253	M+H[1+]	0.000523533
124.04	C07446	M+H[1+]	0.000523533
124.04	C00822	M-C3H4O2+H[1+]	0.000423533
124.04	C03824	M-H2O+H[1+]	0.000523533
124.04	C03722	M-CO2+H[1+]	0.000423533
124.04	D04197	M+2H[2+]	7.64668e-05
124.04	C11736	M+2H[2+]	7.64668e-05
124.04	D01309	M+2H[2+]	7.64668e-05
124.04	C12739	M+2H[2+]	7.64668e-05
271.019	C05699	M+H[1+]	2.35332e-05
247.093	C00120	M(S34)+H[1+]	0.00172353
247.093	C00120	M(Cl37)+H[1+]	0.000323533
247.093	C16635	M(C13)+H[1+]	0.00112353
247.093	C00526	M+H2O+H[1+]	0.000523533
149.024	C00026	M(S34)+H[1+]	0.000776467
149.024	C05653	M-NH3+H[1+]	0.000423533
149.024	C05580	M-H4O2+H[1+]	0.000523533
387.186	C04555	M+H2O+H[1+]	0.00282353
368.054	C00206	M-CO2+H[1+]	0.00242353
959.315	C05787	M+Na[1+]	0.00217647
178.041	C02670	M(C13)+H[1+]	0.00157647
178.041	C01419	M[1+]	0
89.0712	C02642	M-CO2+H[1+]	0.000233533
89.0712	C00152	M-CO2+H[1+]	0.000233533
89.0712	C16622	M-CO+H[1+]	0.000333533
216.015	C01068	M-NH3+H[1+]	0.000376467
216.015	C05335	M+H2O+H[1+]	0.00182353
1060.34	C16169	M-H2O+H[1+]	0.00247647
115.057	C03912	M(C13)+H[1+]	0.00107647
115.057	C03564	M(C13)+H[1+]	0.00107647
489.358	C05454	M+HCOONa[1+]	0.00282353
489.358	C05444	M+HCOONa[1+]	0.00282353
912.233	C01944	M+H2O+H[1+]	0.00447647
170.097	C05587	M(S34)+H[1+]	0.000696467
318.065	C14868	M-HCOOK+H[1+]	0.00247647
152.017	D04931	M[1+]	0.0012
152.017	C02380	M[1+]	0.0012
376.233	C00440	M-HCOOK+H[1+]	0.000723533
108.081	C03758	M-HCOOH+H[1+]	0.000303533
467.258	C00695	M+NaCl[1+]	0.00432353
520.025	C00190	M-NH3+H[1+]	0.000376467
405.048	C22441	M+NaCl[1+]	0.00252353
356.016	C00008	M-C3H4O2+H[1+]	0.000123533
356.016	C00361	M-C3H4O2+H[1+]	0.000123533
356.016	C00054	M-C3H4O2+H[1+]	0.000123533
298.246	C14825	M(C13)+H[1+]	0.000523533
298.246	C14826	M(C13)+H[1+]	0.000523533
486.008	C00458	M+H2O+H[1+]	0.000923533
251.133	C16609	M-HCOOH+H[1+]	0.00127647
191.165	C01571	M+H2O+H[1+]	0.000623533
894.262	C05262	M-C3H4O2+H[1+]	0.00137647
894.262	C05274	M-CO+H[1+]	0.00127647
894.262	C05264	M-CO2+H[1+]	0.00137647
182.058	C05583	M[1+]	0.0005
182.058	C05582	M[1+]	0.0005
182.058	C00637	M+Na[1+]	0.000723533
182.058	C00627	M-HCOONa+H[1+]	0.00167647
469.152	C05404	M-H4O2+H[1+]	0.00277647
469.152	C00492	M-H4O2+H[1+]	0.00277647
278.22	C16300	M(C13)+H[1+]	0.000523533
108.105	C05635	M-HCOOK+H[1+]	0.000923533
108.105	C16596	M-HCOOK+H[1+]	0.000923533
244.012	C00085	M-NH3+H[1+]	0.00112353
244.012	C00668	M-NH3+H[1+]	0.00112353
244.012	C00103	M-NH3+H[1+]	0.00112353
244.012	C01172	M-NH3+H[1+]	0.00112353
244.012	C00275	M-NH3+H[1+]	0.00112353
244.012	C00636	M-NH3+H[1+]	0.00112353
244.012	C01094	M-NH3+H[1+]	0.00112353
244.012	C01097	M-NH3+H[1+]	0.00112353
244.012	C00446	M-NH3+H[1+]	0.00112353
244.012	C15650	M(C13)+H[1+]	0.000476467
244.012	C00092	M-NH3+H[1+]	0.00112353
244.012	C03546	M-NH3+H[1+]	0.00112353
244.012	C04006	M-NH3+H[1+]	0.00112353
244.012	C01177	M-NH3+H[1+]	0.00112353
181.123	C14772	M+H+Na[2+]	0.00177353
181.123	C14773	M+H+Na[2+]	0.00177353
181.123	C14774	M+H+Na[2+]	0.00177353
181.123	C14775	M+H+Na[2+]	0.00177353
147.113	C00047	M+H[1+]	0.000523533
147.113	C00437	M-CO+H[1+]	0.000623533
238	C00506	M+HCOONa[1+]	0.00132353
185.989	C03232	M(C13)+H[1+]	0.00152353
173.081	C03771	M[1+]	0.0013
177.055	C16595	M-NH3+H[1+]	0.000523533
177.055	C16587	M-NH3+H[1+]	0.000523533
177.055	C02985	M-HCOONa+H[1+]	0.000523533
416.346	C05465	M-HCOOK+H[1+]	0.00312353
204.087	C00140	M-H2O+H[1+]	0.000323533
204.087	C00645	M-H2O+H[1+]	0.000323533
204.087	C01132	M-H2O+H[1+]	0.000323533
204.087	C00268	M-H4O2+H[1+]	0.000976467
204.087	C04244	M-H4O2+H[1+]	0.000976467
204.087	C02953	M-H4O2+H[1+]	0.000976467
204.087	C21640	M-H4O2+H[1+]	0.000976467
1012.27	C16334	M-H2O+H[1+]	0.00422353
523.207	C11134	M+NaCl[1+]	0.000423533
205.069	C00331	M(C13)+H[1+]	2.35332e-05
205.069	C00140	M-NH3+H[1+]	0.00177647
205.069	C00645	M-NH3+H[1+]	0.00177647
205.069	C01132	M-NH3+H[1+]	0.00177647
205.069	C00794	M+Na[1+]	0.000623533
205.069	C01697	M+Na[1+]	0.000623533
432.061	C00513	M-HCOOH+H[1+]	0.00402353
156.053	C03680	M[1+]	0.0003
156.991	C00988	M+H[1+]	0.00142353
156.991	C03232	M-CO+H[1+]	0.00152353
156.991	C00546	M+HCOOK[1+]	0.00142353
127.076	C05576	M-CO2+H[1+]	0.000373533
202.989	C07644	M-C3H4O2+H[1+]	0.00137647
369.227	C05956	M+H[1+]	7.64668e-05
369.227	C04707	M+H2O+H[1+]	7.64668e-05
262.05	C00352	M(S34)+H[1+]	0.000923533
262.05	C00352	M(Cl37)+H[1+]	0.000476467
151.023	C01180	M(S34)+H[1+]	0.000723533
151.023	C01180	M(Cl37)+H[1+]	0.000676467
151.023	C00036	M+H2O+H[1+]	0.000576467
180.101	C05588	M-H2O+H[1+]	0.000376467
133.126	C01149	M(S34)+H[1+]	0.000276467
133.126	C00179	M(S34)+H[1+]	0.00112353
133.126	C00179	M(Cl37)+H[1+]	0.000276467
329.25	C06429	M+H[1+]	0.00272353
255.077	C05648	M(S34)+H[1+]	0.000976467
255.077	C05648	M(Cl37)+H[1+]	0.00237647
255.077	C00364	M-HCOONa+H[1+]	0.000223533
158.952	C00957	M+K[1+]	0.00102353
156.041	C00719	M+K[1+]	0.000976467
156.041	C00183	M+K[1+]	0.000976467
170.097	C05587	M(S34)+H[1+]	0.000690467
542.929	C00075	M+NaCl[1+]	0.00537647
112.967	C02535	M(S34)+H[1+]	0.000523533
112.967	C02535	M(Cl37)+H[1+]	0.000876467
404.047	C01081	M+NaCl[1+]	0.00212353
91.0278	C01179	M+2H[2+]	0.000626467
91.0278	C05350	M+2H[2+]	0.000626467
165.008	C00131	M(C13)+3H[3+]	0.0004098
198.124	C19580	M-CO+H[1+]	0.000723533
198.124	C19577	M-CO+H[1+]	0.000723533
558.085	C05674	M+HCOOK[1+]	0.00397647
558.085	C16238	M+Na[1+]	0.000476467
326.053	C00055	M(S34)+H[1+]	0.00237647
532.216	C02041	M(C13)+2H[2+]	0.00377353
192.074	C00448	M+2H[2+]	0.00162353
192.074	C01152	M+Na[1+]	2.35332e-05
100.029	C00141	M-NH3+H[1+]	0.000923533
574.058	C16238	M+K[1+]	0.000576467
95.0243	C00106	M-H2O+H[1+]	0.000323533
155.062	C05843	M(S34)+H[1+]	0.000823533
155.062	C05843	M(Cl37)+H[1+]	0.000576467
155.062	C05842	M(S34)+H[1+]	0.000823533
155.062	C05842	M(Cl37)+H[1+]	0.000576467
155.062	D01244	M-HCOOH+H[1+]	0.000923533
155.062	C12673	M-HCOOH+H[1+]	0.000923533
230.991	C00026	M+HCOOK[1+]	0.000523533
230.991	C00311	M+K[1+]	0.000823533
230.991	C00158	M+K[1+]	0.000823533
237.222	C05139	M-HCOONa+H[1+]	0.00197647
237.222	C05294	M-HCOONa+H[1+]	0.00197647
237.222	C18075	M-HCOONa+H[1+]	0.00197647
237.222	C18045	M-HCOONa+H[1+]	0.00197647
386.291	C12144	M+HCOONa[1+]	0.00312353
199.002	C00322	M+K[1+]	0.00172353
199.002	C06055	M-NH3+H[1+]	0.00142353
299.259	C05472	M-HCOONa+H[1+]	0.00192647
299.259	C01595	M+H2O+H[1+]	0.000473533
403.952	C05686	M-C3H4O2+H[1+]	0.00192353
139.003	C00417	M-H4O2+H[1+]	0.000523533
263.06	C00016	M(C13)+3H[3+]	0.0002098
211.068	C00019	M+H+Na[2+]	0.00142353
325.113	C00089	M-H2O+H[1+]	0.000123533
325.113	C05402	M-H2O+H[1+]	0.000123533
325.113	C05400	M-H2O+H[1+]	0.000123533
325.113	C01235	M-H2O+H[1+]	0.000123533
325.113	C00243	M-H2O+H[1+]	0.000123533
325.113	C00185	M-H2O+H[1+]	0.000123533
325.113	C01083	M-H2O+H[1+]	0.000123533
325.113	C00208	M-H2O+H[1+]	0.000123533
325.113	C00252	M-H2O+H[1+]	0.000123533
157.123	C04717	M+2H[2+]	0.000493533
208.119	C00559	M-CO2+H[1+]	0.000776467
1034.25	C01832	M+HCOOK[1+]	0.00567647
308.005	C00627	M+NaCl[1+]	0.00127647
308.005	C01143	M[1+]	0.0014
361.05	C04677	M+Na[1+]	0.00217647
594.092	C00857	M-C3H4O2+H[1+]	0.00452353
160.181	C16565	M+H[1+]	0.000683533
208.95	C11537	M+K[1+]	0.00167647
212.119	C19574	M(S34)+H[1+]	0.000676467
212.119	C19574	M(Cl37)+H[1+]	0.00207647
353.017	C04376	M+K[1+]	0.00322353
137.038	C00603	M(Cl37)+H[1+]	0.000723533
303.233	C06428	M+H[1+]	0.00132353
303.233	C05487	M-HCOOH+H[1+]	0.00122353
303.233	C03205	M-CO+H[1+]	0.00142353
303.233	C02140	M-CO2+H[1+]	0.00132353
303.233	C05477	M-CO2+H[1+]	0.00132353
303.233	C05498	M-CO+H[1+]	0.00142353
303.233	C01176	M-CO+H[1+]	0.00142353
303.233	C05488	M-CO2+H[1+]	0.00132353
303.233	C05497	M-CO2+H[1+]	0.00132353
303.233	C05475	M-HCOOH+H[1+]	0.00122353
303.233	C05478	M-HCOOH+H[1+]	0.00122353
303.233	C14768	M-H2O+H[1+]	0.00142353
303.233	C14769	M-H2O+H[1+]	0.00142353
303.233	C14770	M-H2O+H[1+]	0.00142353
303.233	C14771	M-H2O+H[1+]	0.00142353
303.233	C14772	M-H4O2+H[1+]	0.00142353
303.233	C14773	M-H4O2+H[1+]	0.00142353
303.233	C14774	M-H4O2+H[1+]	0.00142353
303.233	C14775	M-H4O2+H[1+]	0.00142353
303.233	C14748	M-H2O+H[1+]	0.00142353
303.233	C04742	M-H2O+H[1+]	0.00142353
303.233	C14749	M-H2O+H[1+]	0.00142353
303.233	C04805	M-H2O+H[1+]	0.00142353
303.233	C14777	M-H2O+H[1+]	0.00142353
303.233	C00376	M+H2O+H[1+]	0.00132353
303.233	C02110	M+H2O+H[1+]	0.00132353
303.233	C16681	M+H2O+H[1+]	0.00132353
303.233	C21797	M+H2O+H[1+]	0.00132353
200.185	C15777	M+2H[2+]	0.000226467
200.185	C15781	M+2H[2+]	0.000226467
200.185	C05103	M+2H[2+]	0.000226467
119.082	C00064	M-CO+H[1+]	0.000523533
119.082	C21029	M-CO+H[1+]	0.000523533
119.082	C00819	M-CO+H[1+]	0.000523533
344.014	C00352	M+HCOOK[1+]	0.000201533
235.057	C05581	M+HCOONa[1+]	0.000576467
405.239	C18042	M+HCOOK[1+]	0.000876467
373.262	C00639	M+H2O+H[1+]	0.00312353
373.262	C14782	M+H2O+H[1+]	0.00312353
373.262	C14814	M+H2O+H[1+]	0.00312353
373.262	C05959	M+H2O+H[1+]	0.00312353
307.247	C00219	M(Cl37)+H[1+]	0.00192353
97.0287	C00544	M-C3H4O2+H[1+]	0.000223533
97.0287	C03912	M-NH3+H[1+]	0.000223533
97.0287	C03564	M-NH3+H[1+]	0.000223533
97.0287	C05577	M-C3H4O2+H[1+]	0.000223533
97.0287	C01161	M-C3H4O2+H[1+]	0.000223533
307.026	C16615	M-C3H4O2+H[1+]	0.000376467
218.163	C05340	M-CO+H[1+]	0.00162353
492.08	C00789	M-HCOOH+H[1+]	0.00172353
290.197	C19691	M-H4O2+H[1+]	0.00282353
174.957	C14453	M(Cl37)+H[1+]	0.000423533
174.957	C14840	M(Cl37)+H[1+]	0.000423533
174.957	C14839	M(Cl37)+H[1+]	0.000423533
155.144	C01571	M-H2O+H[1+]	0.000553533
191.059	C05635	M[1+]	0.0007
191.059	C16596	M[1+]	0.0007
171.043	C00672	M-CO2+H[1+]	0.00132353
171.043	C00673	M-CO2+H[1+]	0.00132353
481.109	C22395	M+H2O+H[1+]	0.00102353
195.02	C00705	M(C13)+2H[2+]	0.000126467
406.042	C00705	M+H2O+H[1+]	0.00122353
406.042	C00513	M-C3H4O2+H[1+]	0.00122353
406.042	C14865	M+Na[1+]	0.00227647
406.042	C14864	M+Na[1+]	0.00227647
137.133	C01571	M-H4O2+H[1+]	0.000593533
111.092	C00047	M-H4O2+H[1+]	0.000823533
119.014	C00122	M(S34)+H[1+]	7.64668e-05
256.985	C00093	M+HCOOK[1+]	0.00232353
190.047	C00250	M+Na[1+]	0.000876467
472.097	C20776	M+K[1+]	0.000923533
1038.29	C16331	M+Na[1+]	0.00952353
156.991	C00988	M+H[1+]	0.00152353
156.991	C00546	M+HCOOK[1+]	0.00152353
468.027	C14865	M+HCOOK[1+]	0.00352353
468.027	C14864	M+HCOOK[1+]	0.00352353
113.091	C00388	M(C13)+H[1+]	0.000323533
503.967	C21749	M(C13)+H[1+]	0.00247647
990.257	C16335	M(S34)+H[1+]	0.00727647
990.257	C16335	M(Cl37)+H[1+]	0.00867647
101.109	C00534	M-HCOONa+H[1+]	0.000376467
167.071	C01019	M(S34)+H[1+]	0.000776467
167.071	C05589	M-NH3+H[1+]	0.000523533
167.071	C00788	M-NH3+H[1+]	0.000523533
167.071	C05581	M+H[1+]	0.000523533
167.071	C05594	M-H2O+H[1+]	0.000523533
167.071	C00588	M-H2O+H[1+]	0.000223533
167.071	C16608	M+H+Na[2+]	0.00152647
194.038	C00311	M(C13)+H[1+]	0.000723533
194.038	C00158	M(C13)+H[1+]	0.000723533
357.204	C01227	M+HCOONa[1+]	0.000923533
357.204	C00535	M+HCOONa[1+]	0.000923533
357.204	C03772	M+HCOONa[1+]	0.000923533
357.204	C00674	M+HCOONa[1+]	0.000923533
357.204	C05949	M+Na[1+]	0.000823533
1014.27	C16332	M+H[1+]	0.00997647
1014.27	C05261	M+Na[1+]	0.00757647
170.061	C00250	M(S34)+H[1+]	0.000123533
170.061	C00250	M(Cl37)+H[1+]	0.00127647
170.061	C05660	M-H4O2+H[1+]	0.00142353
393.002	C00104	M-H4O2+H[1+]	0.00272353
267.079	C00120	M+Na[1+]	0.00172353
267.079	C14853	M-H4O2+H[1+]	0.00117647
267.079	C14854	M-H2O+H[1+]	0.00117647
392.972	C01245	M-CO+H[1+]	0.00247647
392.972	C01243	M-CO+H[1+]	0.00247647
392.972	C01143	M+HCOOK[1+]	0.00257647
174.055	C14040	M+H[1+]	0.000523533
174.055	C05635	M-H2O+H[1+]	0.000623533
174.055	C16596	M-H2O+H[1+]	0.000623533
174.055	C16591	M-H4O2+H[1+]	0.000623533
235.094	C11133	M+H+Na[2+]	0.00172647
331.054	C16633	M+HCOONa[1+]	0.000576467
250.129	C05643	M(C13)+H[1+]	0.00202353
189.088	C01149	M+NaCl[1+]	0.00157647
189.088	C00179	M+NaCl[1+]	0.000176467
930.192	C05267	M+Na[1+]	0.00382353
198.018	C03912	M+HCOOK[1+]	0.00152353
198.018	C03564	M+HCOOK[1+]	0.00152353
198.018	C06055	M-H2O+H[1+]	0.00162353
114.967	C00533	M+HCOOK[1+]	0.000823533
114.967	C18904	M-HCOONa+H[1+]	0.000676467
323.094	C05401	M+HCOONa[1+]	0.00137647
357.001	C00104	M-C3H4O2+H[1+]	0.00162353
449.996	C00206	M+K[1+]	0.00167647
449.996	C04895	M-HCOOH+H[1+]	0.00197647
123.08	C05581	M-CO2+H[1+]	7.64668e-05
123.08	C06459	M-HCOOH+H[1+]	0.000476467
501.988	C00035	M+NaCl[1+]	0.00267647
239.096	C03684	M(C13)+H[1+]	0.00127647
239.096	C00835	M(C13)+H[1+]	0.00127647
160.041	C02220	M(S34)+H[1+]	0.000523533
160.041	C02220	M(Cl37)+H[1+]	0.000876467
673.117	C00128	M+NaCl[1+]	0.00382353
267.039	C00526	M+K[1+]	0.00172353
745.086	C00006	M+H[1+]	0.00497647
745.086	C00005	M[1+]	0.0055
1008.24	C01832	M+NaCl[1+]	0.00817647
1008.24	C16336	M+Na[1+]	0.00482353
411.021	C16634	M+HCOONa[1+]	2.35332e-05
178.054	C00438	M(C13)+H[1+]	0.000276467
178.054	C01042	M(Cl37)+H[1+]	0.00112353
499.111	C15976	M(C13)+H[1+]	0.00207647
236.986	D04931	M+HCOOK[1+]	0.00192353
236.986	C02380	M+HCOOK[1+]	0.00192353
580.905	C01284	M+H[1+]	0.00302353
205.108	C00884	M-H4O2+H[1+]	0.000576467
205.108	C01262	M-H4O2+H[1+]	0.000576467
263.003	C00044	M(C13)+2H[2+]	0.000926467
263.003	C21310	M(C13)+2H[2+]	0.000926467
226.106	C00386	M[1+]	0.0006
226.106	C00353	M+2H[2+]	0.00192353
204.124	C00315	M+NaCl[1+]	0.000176467
926.209	C05267	M+H2O+H[1+]	0.00737647
207.051	C16241	M+H[1+]	0.000423533
207.051	C03366	M-H4O2+H[1+]	0.00167647
207.051	C01252	M[1+]	0.002
207.051	C00534	M+K[1+]	0.00147647
207.051	C14801	M[1+]	0.002
455.294	C01673	M+K[1+]	0.00182353
455.294	C07712	M+K[1+]	0.00182353
455.294	C17339	M+K[1+]	0.00182353
455.294	C17333	M+K[1+]	0.00182353
455.294	C17336	M+K[1+]	0.00182353
455.294	C17332	M+K[1+]	0.00182353
455.294	C17331	M+K[1+]	0.00182353
243.123	C00884	M(S34)+H[1+]	0.00207647
243.123	C01262	M(S34)+H[1+]	0.00207647
339.038	C21748	M-HCOOK+H[1+]	0.000476467
141.128	C05454	M+3H[3+]	0.000463533
141.128	C05444	M+3H[3+]	0.000463533
141.128	C01595	M+2H[2+]	0.000463533
115.016	C16634	M+3H[3+]	0.000423533
175.097	C00327	M[1+]	0.0013
469.996	C00458	M(S34)+H[1+]	0.00332353
469.996	C00458	M(Cl37)+H[1+]	0.00192353
469.996	C03028	M-H4O2+H[1+]	0.00137647
469.996	C00206	M+NaCl[1+]	0.00437647
528.683	C00412	M+H+Na[2+]	0.00387647
528.683	C03595	M+2H[2+]	0.00502647
528.683	C16179	M+2H[2+]	0.00502647
528.683	C21939	M+2H[2+]	0.00502647
256.11	C05401	M(C13)+H[1+]	0.000476467
147.081	C00829	M+H2O+H[1+]	0.000423533
487.973	C21751	M(C13)+H[1+]	0.00187647
487.973	C00044	M-H4O2+H[1+]	0.00377647
487.973	C21310	M-H4O2+H[1+]	0.00377647
210.018	C03287	M-H2O+H[1+]	0.00142353
285.07	C01103	M-HCOOK+H[1+]	0.00217647
164.075	C00956	M(Cl37)+H[1+]	0.00122353
435.104	C22395	M-CO+H[1+]	0.00222353
435.104	C00255	M+NaCl[1+]	0.000323533
317.248	C01953	M+H[1+]	0.00102353
317.248	C05479	M+H[1+]	0.00102353
317.248	C03681	M+H[1+]	0.00102353
317.248	C04042	M+H[1+]	0.00102353
317.248	C22832	M-H2O+H[1+]	0.00102353
317.248	C13713	M-H2O+H[1+]	0.00102353
872.186	C05267	M-H4O2+H[1+]	0.00142353
304.974	C00129	M+NaCl[1+]	0.00192353
304.974	C00235	M+NaCl[1+]	0.00192353
302.182	C05299	M(C13)+H[1+]	0.00117647
302.182	C05297	M(C13)+H[1+]	0.00117647
302.182	C05285	M(C13)+H[1+]	0.00117647
124.044	D08603	M-CO2+H[1+]	2.35332e-05
124.044	C07648	M-CO2+H[1+]	2.35332e-05
143.064	C05828	M(Cl37)+H[1+]	0.000723533
337.237	C14781	M+H[1+]	0.000176467
337.237	C14813	M+H[1+]	0.000176467
337.237	C05966	M+H[1+]	0.000176467
337.237	C05965	M+H[1+]	0.000176467
337.237	C05356	M+H[1+]	0.000176467
337.237	C02165	M+H[1+]	0.000176467
337.237	C14812	M+H[1+]	0.000176467
337.237	C14823	M+H[1+]	0.000176467
337.237	C14810	M+H[1+]	0.000176467
337.237	C14808	M+H[1+]	0.000176467
337.237	C05489	M-CO+H[1+]	7.64668e-05
337.237	C05471	M-CO+H[1+]	7.64668e-05
337.237	C05474	M-CO+H[1+]	7.64668e-05
337.237	C05470	M-CO+H[1+]	7.64668e-05
337.237	C00909	M+H2O+H[1+]	0.000176467
337.237	C00639	M-H2O+H[1+]	7.64668e-05
337.237	C14782	M-H2O+H[1+]	7.64668e-05
337.237	C14814	M-H2O+H[1+]	7.64668e-05
337.237	C05959	M-H2O+H[1+]	7.64668e-05
337.237	C14807	M+H2O+H[1+]	0.000176467
169.06	C00064	M+Na[1+]	0.00122353
169.06	C21029	M+Na[1+]	0.00122353
169.06	C00819	M+Na[1+]	0.00122353
639.942	C04494	M-CO2+H[1+]	0.00102353
239.096	C03684	M(C13)+H[1+]	0.000976467
239.096	C00835	M(C13)+H[1+]	0.000976467
239.096	D00252	M(S34)+H[1+]	0.00217647
239.096	C06868	M(S34)+H[1+]	0.00217647
191.165	C01571	M+H2O+H[1+]	0.000523533
259.154	C05122	M(C13)+2H[2+]	0.000326467
119.062	C16622	M(S34)+H[1+]	0.000623533
119.062	C16622	M(Cl37)+H[1+]	0.000776467
244.958	C00631	M+NaCl[1+]	0.000476467
244.958	C00197	M+NaCl[1+]	0.000476467
469.046	C00570	M+Na[1+]	0.00407647
618.857	C01284	M+K[1+]	0.000376467
309.017	C00491	M+HCOONa[1+]	0.00137647
920.271	C05261	M-C3H4O2+H[1+]	0.00837647
920.271	C03221	M-CO+H[1+]	0.00827647
920.271	C05262	M-HCOOH+H[1+]	0.00847647
920.271	C05263	M-CO2+H[1+]	0.00837647
375.065	C19562	M+Na[1+]	0.000776467
160.013	C02670	M-NH3+H[1+]	7.64668e-05
1146.33	C16169	M+HCOONa[1+]	0.0110765
369.384	C15782	M-CO2+H[1+]	0.00367647
369.384	C05108	M-CO2+H[1+]	0.00367647
369.384	C08821	M-CO2+H[1+]	0.00367647
369.384	C15776	M-CO2+H[1+]	0.00367647
369.384	C11522	M-CO2+H[1+]	0.00367647
348.021	C00655	M-NH3+H[1+]	0.00137647
348.021	C14861	M-C3H4O2+H[1+]	0.00312353
118.065	C00148	M(S34)+H[1+]	0.000906467
118.065	C00763	M(S34)+H[1+]	0.000906467
118.065	C03758	M-H4O2+H[1+]	0.000393533
118.065	C05639	M-CO2+H[1+]	0.000293533
118.065	C05637	M-CO2+H[1+]	0.000293533
139.112	C02291	M-HCOOK+H[1+]	0.00109647
139.112	C16300	M+2H[2+]	0.000553533
142.087	C00547	M-CO+H[1+]	0.000523533
142.087	C00314	M-CO+H[1+]	0.000523533
536.912	C01284	M-CO2+H[1+]	0.000276467
661.135	C00006	M-HCOOK+H[1+]	0.00612353
88.1599	C16565	M-C3H4O2+H[1+]	0.000223533
155.071	C00532	M(S34)+H[1+]	0.000876467
155.071	C00379	M(S34)+H[1+]	0.000876467
155.071	C00135	M[1+]	0.0012
155.071	C05583	M-CO+H[1+]	0.000523533
155.071	C03765	M+H2O+H[1+]	0.000423533
155.071	C05584	M-CO2+H[1+]	0.000423533
155.071	C05582	M-CO+H[1+]	0.000523533
155.071	C07086	M+H2O+H[1+]	0.000423533
540.101	C00043	M-HCOONa+H[1+]	7.64668e-05
540.101	C00203	M-HCOONa+H[1+]	7.64668e-05
239.025	D01244	M+K[1+]	0.00232353
239.025	C12673	M+K[1+]	0.00232353
100.063	C22500	M-HCOONa+H[1+]	0.000776467
164.067	C01019	M[1+]	0.0011
203.022	C00129	M-CO2+H[1+]	0.000876467
203.022	C00235	M-CO2+H[1+]	0.000876467
203.022	C14786	M+NaCl[1+]	0.000976467
203.022	C14787	M+NaCl[1+]	0.000976467
203.022	C16613	M+H2O+H[1+]	0.000976467
523.211	C11134	M+NaCl[1+]	0.00412353
429.171	C05490	M+HCOOK[1+]	0.00362353
363.228	C06124	M-NH3+H[1+]	0.00107647
223.015	C00166	M+NaCl[1+]	0.00142353
223.015	C02763	M+NaCl[1+]	0.00142353
648.892	C01284	M+HCOONa[1+]	0.00242353
524.028	C03028	M+H2O+H[1+]	0.000776467
453.114	C00021	M+HCOONa[1+]	0.00187647
193.063	C16604	M-NH3+H[1+]	0.00157647
222.098	C00140	M+H[1+]	0.00102353
222.098	C00645	M+H[1+]	0.00102353
222.098	C01132	M+H[1+]	0.00102353
222.098	C00212	M-HCOOH+H[1+]	0.000476467
222.098	C00330	M-HCOOH+H[1+]	0.000476467
222.098	C00268	M-H2O+H[1+]	0.000276467
222.098	C15522	M-H4O2+H[1+]	0.000276467
222.098	C04244	M-H2O+H[1+]	0.000276467
222.098	C02953	M-H2O+H[1+]	0.000276467
222.098	C21640	M-H2O+H[1+]	0.000276467
349.008	C05382	M+NaCl[1+]	0.00201353
297.243	C14825	M+H[1+]	0.000583533
297.243	C14826	M+H[1+]	0.000583533
297.243	C05489	M-HCOONa+H[1+]	0.00191647
297.243	C05471	M-HCOONa+H[1+]	0.00191647
297.243	C05474	M-HCOONa+H[1+]	0.00191647
297.243	C05470	M-HCOONa+H[1+]	0.00191647
297.243	C06427	M+H2O+H[1+]	0.000483533
297.243	C06426	M+H2O+H[1+]	0.000483533
194.01	C00245	M+HCOONa[1+]	0.000923533
194.01	C04646	M+H+Na[2+]	0.000126467
172.072	C00475	M-C3H4O2+H[1+]	0.000523533
172.072	C01233	M-CO2+H[1+]	0.00117647
114.999	C00058	M+HCOONa[1+]	0.000776467
265.081	C00214	M+Na[1+]	0.00172353
265.081	D04197	M+H2O+H[1+]	0.00177647
265.081	C11736	M+H2O+H[1+]	0.00177647
265.081	D01309	M+H2O+H[1+]	0.00177647
265.081	C12739	M+H2O+H[1+]	0.00177647
398.159	C00504	M-CO2+H[1+]	0.00132353
398.159	C00415	M-HCOOH+H[1+]	0.00132353
214.121	D08233	M-C3H4O2+H[1+]	0.00177647
214.121	C01516	M-C3H4O2+H[1+]	0.00177647
214.121	C16576	M-C3H4O2+H[1+]	0.00177647
215.05	C00669	M-H4O2+H[1+]	0.00132353
169.123	C14781	M+2H[2+]	0.000563533
169.123	C14813	M+2H[2+]	0.000563533
169.123	C05966	M+2H[2+]	0.000563533
169.123	C05965	M+2H[2+]	0.000563533
169.123	C05356	M+2H[2+]	0.000563533
169.123	C02165	M+2H[2+]	0.000563533
169.123	C14812	M+2H[2+]	0.000563533
169.123	C14823	M+2H[2+]	0.000563533
169.123	C14810	M+2H[2+]	0.000563533
169.123	C14808	M+2H[2+]	0.000563533
217.159	C05141	M-C3H4O2+H[1+]	0.000623533
217.159	C05301	M-C3H4O2+H[1+]	0.000623533
353.084	C19562	M+H[1+]	0.000676467
231.16	C00921	M-HCOOK+H[1+]	0.000823533
676.075	C00043	M+HCOONa[1+]	0.00157647
676.075	C00203	M+HCOONa[1+]	0.00157647
469.216	C00353	M+H2O+H[1+]	0.00432353
402.322	C05453	M-NH3+H[1+]	0.00337647
402.322	C06341	M-NH3+H[1+]	0.00337647
402.322	C15520	M-NH3+H[1+]	0.00337647
402.322	C05445	M-NH3+H[1+]	0.00337647
402.322	C15518	M-NH3+H[1+]	0.00337647
402.322	C05499	M-NH3+H[1+]	0.00337647
402.322	C05501	M-NH3+H[1+]	0.00337647
1002.24	C16338	M+H[1+]	0.00387647
137.038	C00603	M(Cl37)+H[1+]	0.000663533
141.128	C05454	M+3H[3+]	0.000467533
141.128	C05444	M+3H[3+]	0.000467533
141.128	C01595	M+2H[2+]	0.000467533
210.097	C00328	M(C13)+H[1+]	0.00152353
210.097	C05647	M(C13)+H[1+]	0.00152353
210.097	C18044	M+H+Na[2+]	0.000223533
210.097	C03684	M-CO+H[1+]	0.00147647
210.097	C00835	M-CO+H[1+]	0.00147647
210.097	C04874	M-HCOOH+H[1+]	0.00167647
352.793	C03595	M+3H[3+]	0.0011098
352.793	C16179	M+3H[3+]	0.0011098
352.793	C21939	M+3H[3+]	0.0011098
279.044	C16551	M+H[1+]	0.00142353
279.044	D00343	M+H2O+H[1+]	0.00142353
279.044	C07047	M+H2O+H[1+]	0.00142353
279.044	D07760	M+H2O+H[1+]	0.00142353
279.044	C07888	M+H2O+H[1+]	0.00142353
155.02	C00606	M(C13)+H[1+]	0.000223533
155.02	D04931	M(Cl37)+H[1+]	0.000323533
155.02	C02380	M(Cl37)+H[1+]	0.000323533
155.02	C16622	M+K[1+]	0.000876467
268.946	C03232	M+HCOOK[1+]	0.000176467
232.05	C22395	M+2H[2+]	0.00177647
147.003	C05699	M+H+Na[2+]	0.00102647
85.0288	C00074	M-HCOOK+H[1+]	0.000383533
85.0288	C00544	M+2H[2+]	0.000333533
85.0288	C00232	M-H2O+H[1+]	0.000383533
85.0288	C00109	M-H2O+H[1+]	0.000383533
85.0288	C00164	M-H2O+H[1+]	0.000383533
85.0288	C06002	M-H2O+H[1+]	0.000383533
85.0288	C00349	M-H2O+H[1+]	0.000383533
85.0288	C05577	M+2H[2+]	0.000333533
85.0288	C01161	M+2H[2+]	0.000333533
166.053	C05947	M(S34)+H[1+]	0.00142353
166.053	C05947	M(Cl37)+H[1+]	2.35332e-05
345.039	C01344	M-HCOONa+H[1+]	0.000323533
483.91	C11555	M-NH3+H[1+]	0.000923533
483.91	C01272	M-NH3+H[1+]	0.000923533
483.91	C04477	M-NH3+H[1+]	0.000923533
483.91	C04520	M-NH3+H[1+]	0.000923533
607.266	C01079	M+K[1+]	0.00177647
89.1077	C00134	M+H[1+]	0.000373533
89.1077	C00077	M-CO2+H[1+]	0.000273533
89.1077	C00515	M-CO2+H[1+]	0.000273533
321.206	C05284	M+H2O+H[1+]	7.64668e-05
321.206	C05302	M+H2O+H[1+]	7.64668e-05
321.206	C05290	M+H2O+H[1+]	7.64668e-05
321.206	C05295	M+H2O+H[1+]	7.64668e-05
321.206	C05140	M+H2O+H[1+]	7.64668e-05
249.036	C00018	M(C13)+H[1+]	0.000523533
249.036	C00117	M+H2O+H[1+]	0.00127647
249.036	C00620	M+H2O+H[1+]	0.00127647
249.036	C00199	M+H2O+H[1+]	0.00127647
249.036	C00345	M-CO+H[1+]	0.00107647
249.036	C02076	M+K[1+]	0.000976467
249.036	C00231	M+H2O+H[1+]	0.00127647
249.036	C01019	M+HCOOK[1+]	0.00127647
249.036	C01179	M+HCOONa[1+]	0.00117647
249.036	C05350	M+HCOONa[1+]	0.00117647
249.036	C00006	M+3H[3+]	0.000756867
950.27	C03221	M(S34)+H[1+]	7.64668e-05
950.27	C03221	M(Cl37)+H[1+]	0.00147647
387.347	C05443	M(Cl37)+H[1+]	0.00332353
387.347	C05437	M(Cl37)+H[1+]	0.00332353
387.347	C01164	M(Cl37)+H[1+]	0.00332353
387.347	C05439	M(Cl37)+H[1+]	0.00332353
387.347	C01802	M(Cl37)+H[1+]	0.00332353
449.286	C01921	M-NH3+H[1+]	0.00377647
132.105	C02528	M(C13)+3H[3+]	0.0006098
237.222	C05139	M-HCOONa+H[1+]	0.00187647
237.222	C05294	M-HCOONa+H[1+]	0.00187647
237.222	C18075	M-HCOONa+H[1+]	0.00187647
237.222	C18045	M-HCOONa+H[1+]	0.00187647
311.009	C01143	M(S34)+H[1+]	0.000123533
311.009	C01143	M(Cl37)+H[1+]	0.00127647
238.046	C03758	M+HCOOK[1+]	0.00207647
238.046	C00329	M+NaCl[1+]	0.000223533
238.046	C01233	M+Na[1+]	0.000323533
151.097	C07481	M-CO2+H[1+]	0.000906467
641.218	C00500	M+NaCl[1+]	0.00482353
140.011	C01005	M-HCOOH+H[1+]	0.000323533
337.108	C14874	M(S34)+H[1+]	0.00197647
151.048	C03492	M(C13)+2H[2+]	0.000723533
151.048	C00242	M[1+]	0.0012
151.048	C22499	M[1+]	0.0012
151.048	C21028	M+Na[1+]	0.000323533
152.082	C01152	M-H2O+H[1+]	0.000523533
152.082	C19566	M-C3H4O2+H[1+]	0.000423533
152.082	C19563	M-C3H4O2+H[1+]	0.000423533
152.082	C07585	M-CO+H[1+]	0.000523533
403.139	C00021	M+H2O+H[1+]	0.000776467
97.04	C00429	M-H2O+H[1+]	0.000373533
97.04	C02642	M-H4O2+H[1+]	0.000373533
97.04	C00152	M-H4O2+H[1+]	0.000373533
178.991	C08276	M+NaCl[1+]	0.000823533
135.081	C06205	M-CO+H[1+]	0.000483533
149.107	C00047	M(S34)+H[1+]	0.00117647
149.107	C00780	M-CO+H[1+]	0.000123533
894.366	C02593	M-HCOOK+H[1+]	0.00672353
459.348	C05446	M+Na[1+]	0.00342353
259.903	C01829	M+3H[3+]	0.000456867
300.049	C00942	M-HCOOH+H[1+]	0.000576467
204.043	C12248	M(C13)+H[1+]	0.00177647
204.043	C00079	M+K[1+]	0.000923533
204.043	C00627	M-HCOOH+H[1+]	0.000623533
204.043	C00018	M-CO2+H[1+]	0.000623533
236.041	C22500	M+HCOONa[1+]	0.00212353
236.041	C00239	M-C3H4O2+H[1+]	0.00197647
171.006	C00118	M+H[1+]	0.000823533
171.006	C00354	M+2H[2+]	0.000773533
171.006	C00111	M+H[1+]	0.000823533
171.006	C00665	M+2H[2+]	0.000773533
171.006	C03785	M+2H[2+]	0.000773533
171.006	C01231	M+2H[2+]	0.000773533
171.006	C01220	M+2H[2+]	0.000773533
171.006	C04063	M+2H[2+]	0.000773533
171.006	C04062	M+2H[2+]	0.000773533
171.006	C06054	M-CO2+H[1+]	0.000723533
814.2	C05268	M-HCOONa+H[1+]	0.00337647
361.159	D01223	M(C13)+H[1+]	0.000776467
361.159	C12650	M(C13)+H[1+]	0.000776467
233.021	C00117	M(S34)+H[1+]	0.00157647
233.021	C00620	M(S34)+H[1+]	0.00157647
233.021	C00199	M(S34)+H[1+]	0.00157647
233.021	C00231	M(S34)+H[1+]	0.00157647
233.021	C00627	M-NH3+H[1+]	0.000276467
139.039	C00156	M+H[1+]	0.000463533
139.039	C05585	M+H[1+]	0.000463533
139.039	C05580	M-HCOOH+H[1+]	0.000363533
103.123	C01672	M+H[1+]	0.000323533
103.123	C00047	M-CO2+H[1+]	0.000323533
103.123	C02714	M-CO+H[1+]	0.000423533
139.07	D00346	M(C13)+H[1+]	0.000423533
139.07	C07054	M(C13)+H[1+]	0.000423533
230.895	C05172	M+HCOONa[1+]	0.00162353
218.158	D08233	M-HCOONa+H[1+]	0.00122353
218.158	C01516	M-HCOONa+H[1+]	0.00122353
218.158	C16576	M-HCOONa+H[1+]	0.00122353
406.241	C05011	M+H2O+H[1+]	0.00332353
406.241	C16545	M+H2O+H[1+]	0.00332353
406.241	C16544	M+H2O+H[1+]	0.00332353
126.954	C14453	M-HCOOH+H[1+]	0.000776467
126.954	C14840	M-HCOOH+H[1+]	0.000776467
126.954	C14839	M-HCOOH+H[1+]	0.000776467
506.165	C05921	M-HCOONa+H[1+]	0.00442353
165.019	C05946	M(S34)+H[1+]	0.000176467
165.019	C05946	M(Cl37)+H[1+]	0.00157647
165.019	C01127	M(S34)+H[1+]	0.000176467
165.019	C01127	M(Cl37)+H[1+]	0.00157647
165.019	C01061	M-H4O2+H[1+]	0.00112353
165.019	C01036	M-H4O2+H[1+]	0.00112353
387.001	C00015	M-H2O+H[1+]	0.00172353
387.001	C00112	M-NH3+H[1+]	0.00162353
379.203	C14768	M+NaCl[1+]	0.00182353
379.203	C14769	M+NaCl[1+]	0.00182353
379.203	C14770	M+NaCl[1+]	0.00182353
379.203	C14771	M+NaCl[1+]	0.00182353
379.203	C14748	M+NaCl[1+]	0.00182353
379.203	C04742	M+NaCl[1+]	0.00182353
379.203	C14749	M+NaCl[1+]	0.00182353
379.203	C04805	M+NaCl[1+]	0.00182353
379.203	C14777	M+NaCl[1+]	0.00182353
122.036	C08276	M(C13)+H[1+]	0.00112353
308.207	C19691	M-H2O+H[1+]	0.00272353
377.146	C00255	M+H[1+]	0.000823533
242.248	C16662	M-HCOOK+H[1+]	0.00187647
101.108	C00047	M-HCOOH+H[1+]	0.000343533
333.206	C01780	M-CO+H[1+]	0.000376467
333.206	C00762	M-CO+H[1+]	0.000376467
333.206	C05956	M-H4O2+H[1+]	0.000376467
333.206	C04707	M-H2O+H[1+]	0.000376467
340.259	C14772	M(C13)+H[1+]	0.00302353
340.259	C14773	M(C13)+H[1+]	0.00302353
340.259	C14774	M(C13)+H[1+]	0.00302353
340.259	C14775	M(C13)+H[1+]	0.00302353
340.259	C00836	M+K[1+]	0.00147647
298.049	C00341	M-NH3+H[1+]	0.000123533
191.009	C04043	M+K[1+]	0.00147647
191.009	C00642	M+K[1+]	0.00147647
191.009	C05852	M+K[1+]	0.00147647
146.06	C00082	M-H4O2+H[1+]	0.000523533
146.06	C05635	M-HCOOH+H[1+]	0.000423533
146.06	C14800	M-CO2+H[1+]	0.000423533
146.06	C14040	M-CO+H[1+]	0.000523533
146.06	C14802	M-CO2+H[1+]	0.000423533
146.06	C16596	M-HCOOH+H[1+]	0.000423533
331.225	C03205	M+H[1+]	0.00167647
331.225	C05498	M+H[1+]	0.00167647
331.225	C01176	M+H[1+]	0.00167647
331.225	C05487	M-H2O+H[1+]	0.00167647
331.225	C05475	M-H2O+H[1+]	0.00167647
331.225	C05478	M-H2O+H[1+]	0.00167647
331.225	C05472	M-H4O2+H[1+]	0.00157647
171.047	C00544	M(Cl37)+H[1+]	0.000323533
171.047	C05577	M(Cl37)+H[1+]	0.000323533
171.047	C01161	M(Cl37)+H[1+]	0.000323533
151.112	C05466	M(C13)+3H[3+]	0.000783133
151.112	C00777	M+2H[2+]	0.000533533
151.112	C15493	M+2H[2+]	0.000533533
910.236	C05280	M-H4O2+H[1+]	0.000876467
910.236	C05279	M-H4O2+H[1+]	0.000876467
171.014	C00506	M(C13)+H[1+]	0.000776467
344.094	C03451	M-H4O2+H[1+]	0.00282353
344.204	C16548	M+H[1+]	0.00322353
289.162	C05298	M(S34)+H[1+]	0.00192353
289.162	C05298	M(Cl37)+H[1+]	0.000523533
289.162	C05300	M(S34)+H[1+]	0.00192353
289.162	C05300	M(Cl37)+H[1+]	0.000523533
149.054	C00438	M-CO+H[1+]	0.00107647
324.078	C00378	M+NaCl[1+]	7.64668e-05
111.008	C00026	M-H4O2+H[1+]	0.000523533
135.092	C00077	M(S34)+H[1+]	0.000716467
135.092	C00515	M(S34)+H[1+]	0.000716467
135.092	C05638	M-HCOOH+H[1+]	0.000483533
135.092	C05636	M-HCOOH+H[1+]	0.000483533
219.175	C05298	M-HCOONa+H[1+]	0.00185647
219.175	C05300	M-HCOONa+H[1+]	0.00185647
505.16	C11133	M+NaCl[1+]	0.000423533
336.226	C05949	M(C13)+H[1+]	0.000423533
181.521	C04751	M+H+Na[2+]	0.000276467
395.293	C02528	M(S34)+H[1+]	0.00257647
395.293	C17337	M-H4O2+H[1+]	0.00117647
435.979	C00002	M-C3H4O2+H[1+]	0.00317647
435.979	C00286	M-C3H4O2+H[1+]	0.00317647
179.071	C16586	M-NH3+H[1+]	0.000603533
179.071	C03012	M+H2O+H[1+]	0.000603533
179.071	C07585	M[1+]	0.00138
902.3	C16336	M-HCOOK+H[1+]	0.00842353
301.119	C01598	M+HCOONa[1+]	0.00282353
301.119	C00831	M+Na[1+]	0.000576467
182.936	C00059	M+HCOOK[1+]	0.000276467
275.135	C00089	M-HCOONa+H[1+]	0.000876467
275.135	C05402	M-HCOONa+H[1+]	0.000876467
275.135	C05400	M-HCOONa+H[1+]	0.000876467
275.135	C01235	M-HCOONa+H[1+]	0.000876467
275.135	C00243	M-HCOONa+H[1+]	0.000876467
275.135	C00185	M-HCOONa+H[1+]	0.000876467
275.135	C01083	M-HCOONa+H[1+]	0.000876467
275.135	C00208	M-HCOONa+H[1+]	0.000876467
275.135	C00252	M-HCOONa+H[1+]	0.000876467
275.135	C16608	M-H4O2+H[1+]	0.00102353
275.135	C16561	M+HCOONa[1+]	0.00137647
607.868	C21486	M+HCOONa[1+]	0.00382353
280.021	C00822	M+HCOOK[1+]	0.00117647
280.021	C00190	M+H+Na[2+]	7.35332e-05
157.109	C00062	M-H2O+H[1+]	0.000423533
157.109	C00792	M-H2O+H[1+]	0.000423533
188.036	C04409	M(S34)+H[1+]	0.000223533
188.036	C04409	M(Cl37)+H[1+]	0.00117647
188.036	C05645	M-H4O2+H[1+]	0.00152353
188.036	C19562	M+H+Na[2+]	0.00102647
237.222	C05139	M-HCOONa+H[1+]	0.00179647
237.222	C05294	M-HCOONa+H[1+]	0.00179647
237.222	C18075	M-HCOONa+H[1+]	0.00179647
237.222	C18045	M-HCOONa+H[1+]	0.00179647
187.982	C05688	M+H2O+H[1+]	0.000276467
404.338	C05454	M-NH3+H[1+]	0.00297647
404.338	C05444	M-NH3+H[1+]	0.00297647
273.168	C00468	M(S34)+H[1+]	0.00272353
273.168	C00468	M(Cl37)+H[1+]	0.00132353
361.154	C05284	M+NaCl[1+]	0.000476467
361.154	C05302	M+NaCl[1+]	0.000476467
361.154	C05290	M+NaCl[1+]	0.000476467
361.154	C05295	M+NaCl[1+]	0.000476467
361.154	C05140	M+NaCl[1+]	0.000476467
361.154	C01007	M-H2O+H[1+]	0.00302353
865.123	C00527	M-NH3+H[1+]	0.00467647
865.123	C18026	M-NH3+H[1+]	0.00467647
865.123	C20238	M-NH3+H[1+]	0.00467647
129.019	C00940	M-NH3+H[1+]	0.000323533
129.019	C00026	M-H2O+H[1+]	0.000423533
129.019	C00417	M-HCOOH+H[1+]	0.000323533
129.019	C01061	M-C3H4O2+H[1+]	0.000323533
129.019	C01036	M-C3H4O2+H[1+]	0.000323533
129.019	C21754	M+Na[1+]	2.35332e-05
1062.28	C02593	M+HCOOK[1+]	2.35332e-05
379.251	C06124	M[1+]	0.0022
880.282	C03221	M-HCOONa+H[1+]	0.00447647
251.101	C00559	M[1+]	0.0009
251.101	C00455	M-HCOOK+H[1+]	0.00167647
311.007	C01143	M(S34)+H[1+]	0.00257647
178.95	C00227	M+K[1+]	0.000376467
154.123	C05588	M-CO2+H[1+]	0.000493533
904.288	C05273	M-C3H4O2+H[1+]	0.00372353
904.288	C01832	M-HCOOH+H[1+]	0.00362353
904.288	C03221	M-CO2+H[1+]	0.00372353
193.084	C00439	M+H2O+H[1+]	0.00192353
250.973	C11555	M+2H[2+]	0.00147353
250.973	C01272	M+2H[2+]	0.00147353
250.973	C04477	M+2H[2+]	0.00147353
250.973	C04520	M+2H[2+]	0.00147353
273.185	C00951	M+H[1+]	0.000523533
273.185	C05299	M-CO+H[1+]	0.000623533
273.185	C05297	M-CO+H[1+]	0.000623533
273.185	C05490	M-C3H4O2+H[1+]	0.000423533
273.185	C05285	M-CO+H[1+]	0.000623533
477.058	C04823	M+Na[1+]	0.00457647
477.058	C00513	M[1+]	0.0034
301.293	C00319	M(C13)+H[1+]	0.000223533
301.293	C02934	M(C13)+H[1+]	0.000223533
165.976	C05689	M-H2O+H[1+]	7.64668e-05
165.976	C05698	M-H2O+H[1+]	7.64668e-05
177.05	C00438	M+H[1+]	0.000176467
177.05	C00337	M+H2O+H[1+]	0.000276467
153.98	C00118	M-NH3+H[1+]	0.000723533
153.98	C00111	M-NH3+H[1+]	0.000723533
200.996	C15606	M+K[1+]	0.00147647
994.347	C05258	M-CO+H[1+]	0.00527647
129.103	C00437	M-HCOOH+H[1+]	0.000323533
129.103	C00047	M-H2O+H[1+]	0.000423533
97.0287	C00544	M-C3H4O2+H[1+]	0.000253533
97.0287	C03912	M-NH3+H[1+]	0.000253533
97.0287	C03564	M-NH3+H[1+]	0.000253533
97.0287	C05577	M-C3H4O2+H[1+]	0.000253533
97.0287	C01161	M-C3H4O2+H[1+]	0.000253533
145.962	C00288	M+HCOOK[1+]	0.000723533
138.067	D00346	M+H[1+]	0.000493533
138.067	C07054	M+H[1+]	0.000493533
138.067	C00135	M-H2O+H[1+]	0.000493533
138.067	C03771	M-H4O2+H[1+]	0.000593533
113.084	C00221	M-HCOONa+H[1+]	0.00102353
113.084	C00267	M-HCOONa+H[1+]	0.00102353
113.084	C00095	M-HCOONa+H[1+]	0.00102353
113.084	C00159	M-HCOONa+H[1+]	0.00102353
113.084	C01720	M-HCOONa+H[1+]	0.00102353
113.084	C00124	M-HCOONa+H[1+]	0.00102353
113.084	C00984	M-HCOONa+H[1+]	0.00102353
113.084	C00031	M-HCOONa+H[1+]	0.00102353
113.084	C00137	M-HCOONa+H[1+]	0.00102353
113.084	C13747	M-HCOONa+H[1+]	0.000276467
113.084	C07480	M-HCOONa+H[1+]	0.000276467
113.084	C14781	M+3H[3+]	0.000323533
113.084	C14813	M+3H[3+]	0.000323533
113.084	C05966	M+3H[3+]	0.000323533
113.084	C05965	M+3H[3+]	0.000323533
113.084	C05356	M+3H[3+]	0.000323533
113.084	C02165	M+3H[3+]	0.000323533
113.084	C14812	M+3H[3+]	0.000323533
113.084	C14823	M+3H[3+]	0.000323533
113.084	C14810	M+3H[3+]	0.000323533
113.084	C14808	M+3H[3+]	0.000323533
323.201	C16661	M-NH3+H[1+]	0.000323533
323.201	C00777	M+Na[1+]	0.00272353
323.201	C15493	M+Na[1+]	0.00272353
338.241	C14781	M(C13)+H[1+]	0.000423533
338.241	C14813	M(C13)+H[1+]	0.000423533
338.241	C05966	M(C13)+H[1+]	0.000423533
338.241	C05965	M(C13)+H[1+]	0.000423533
338.241	C05356	M(C13)+H[1+]	0.000423533
338.241	C02165	M(C13)+H[1+]	0.000423533
338.241	C14812	M(C13)+H[1+]	0.000423533
338.241	C14823	M(C13)+H[1+]	0.000423533
338.241	C14810	M(C13)+H[1+]	0.000423533
338.241	C14808	M(C13)+H[1+]	0.000423533
339.196	C16677	M+Na[1+]	0.00252353
339.196	C16680	M+Na[1+]	0.00252353
339.196	C16679	M+Na[1+]	0.00252353
344.134	C05399	M[1+]	0.0024
381.204	C14825	M+HCOOK[1+]	0.000623533
381.204	C14826	M+HCOOK[1+]	0.000623533
383.22	C00410	M+HCOONa[1+]	0.000523533
466.23	C01120	M+HCOOK[1+]	0.00327647

### Sheet: mummichog_pathway_enrichment_mu
pathway	Pathway total	Hits.total	Hits.sig	Expected	P(Fisher)	P(EASE)	P(Gamma)	Emp.Hits	Empirical	AdjP.Fisher	AdjP.EASE	AdjP.Gamma	Pathway Number	cpd.hits
Tyrosine metabolism	42	41	32	21.528	0.00041634	0.0013048	0.13098	23	0.23	0.0287275	0.0900312	1	P1	C01693;C05589;C00547;C00788;C05580;C05577;C05576;C03758;C04043;C01161;C05581;C05587;C01060;C00082;C02514;C01061;C01036;C00544;C01179;C00483;C05585;C04185;C05584;C05594;C00122;C00164;C05350;C00642;C00822;C01829;C00628;C17938
Tryptophan metabolism	41	40	29	21.016	0.0056596	0.013621	0.13311	4	0.04	0.379193	0.926228	1	P2	C00078;C01598;C00978;C00780;C05638;C02700;C00332;C01144;C00322;C04409;C00632;C00328;C05636;C00637;C05648;C05634;C00398;C00331;C05642;C05647;C05660;C02220;C00108;C05640;C05645;C01252;C00954;C06212;C06213
Inositol phosphate metabolism	21	20	16	10.764	0.0088582	0.028979	0.13581	1	0.01	0.584641	1	1	P3	C01245;C11555;C01272;C01243;C04477;C04520;C01220;C04063;C04062;C00092;C03546;C04006;C00137;C01177;C01284;C00191
Valine, leucine and isoleucine biosynthesis	8	8	8	4.1006	0.0051351	0.043227	0.13837	8	0.08	0.349187	1	1	P4	C00188;C00671;C00123;C00141;C00109;C00407;C00233;C00183
Caffeine metabolism	10	10	9	5.1258	0.0142	0.067665	0.14291	4	0.04	0.923	1	1	P5	C13747;C16358;C07480;C16353;C07481;C16359;C16360;C16356;C16355
One carbon pool by folate	26	25	18	13.327	0.031924	0.074343	0.14418	0	0	1	1	1	P6	C00415;C00101;C00143;C00234;C03479;C00440;C00365;C00155;C00073;C00021;C00719;C01026;C00213;C00114;C00065;C00364;C00212;C00097
Lysine degradation	21	20	15	10.764	0.029503	0.076922	0.14467	3	0.03	1	1	1	P7	C00449;C04076;C00956;C00322;C01144;C00332;C16741;C03366;C00408;C03793;C01149;C01181;C00450;C01259;C00487
Pentose phosphate pathway	23	23	16	11.789	0.065097	0.1376	0.15689	14	0.14	1	1	1	P8	C00668;C01801;C00672;C00673;C00121;C05382;C00085;C00354;C00345;C01236;C01172;C00257;C00198;C02076;C00119;C00279
Pantothenate and CoA biosynthesis	18	18	13	9.2264	0.064878	0.15038	0.15962	4	0.04	1	1	1	P9	C01134;C04352;C04079;C00864;C02642;C00429;C00183;C00049;C00010;C00097;C00099;C00106;C00141
Ascorbate and aldarate metabolism	8	8	7	4.1006	0.043683	0.16856	0.1636	2	0.02	1	1	1	P10	C00137;C01040;C02670;C00167;C00800;C00191;C00818
Phenylalanine metabolism	8	8	7	4.1006	0.043683	0.16856	0.1636	28	0.28	1	1	1	P11	C00601;C00079;C05332;C00166;C05852;C02763;C00082
Glycerophospholipid metabolism	13	12	9	6.6635	0.09186	0.22928	0.17781	16	0.16	1	1	1	P12	C00588;C00114;C01996;C00346;C00093;C00670;C00570;C00513;C01233
Histidine metabolism	16	16	11	8.2012	0.13369	0.27207	0.18875	57	0.57	1	1	1	P13	C00025;C03680;C00785;C00135;C05127;C01152;C01044;C01262;C02835;C05828;C00049
Glycine, serine and threonine metabolism	30	27	17	15.377	0.16594	0.27845	0.19045	10	0.1	1	1	1	P14	C00065;C00114;C00719;C00581;C01026;C01005;C00213;C00143;C00188;C00101;C00740;C00300;C00097;C00109;C03508;C00430;C00546
Butanoate metabolism	15	13	9	7.6886	0.16392	0.33638	0.20681	16	0.16	1	1	1	P15	C01089;C00164;C00332;C01144;C00334;C00025;C00232;C00042;C02630
Pyrimidine metabolism	39	39	23	19.99	0.23067	0.33686	0.20695	31	0.31	1	1	1	P16	C00337;C01103;C00105;C00299;C00429;C02642;C00063;C00055;C00475;C00239;C00460;C00365;C00526;C00459;C00364;C00178;C06198;C00438;C00119;C00106;C00099;C00672;C01205
Amino sugar and nucleotide sugar metabolism	39	39	23	19.99	0.23067	0.33686	0.20695	5	0.05	1	1	1	P17	C00140;C00645;C00270;C00446;C00103;C00167;C00352;C00275;C00096;C00267;C00984;C00636;C02985;C01019;C03410;C01674;C00668;C00159;C00095;C00329;C00085;C01132;C00190;C01222
Phenylalanine, tyrosine and tryptophan biosynthesis	4	4	4	2.0503	0.072132	0.33967	0.20779	15	0.15	1	1	1	P18	C00166;C00079;C00082;C01179
D-Amino acid metabolism	15	15	10	7.6886	0.18648	0.3538	0.21208	74	0.74	1	1	1	P19	C00217;C00402;C00065;C00763;C03440;C02237;C00740;C01110;C03564;C04282
Arginine and proline metabolism	35	34	20	17.94	0.25934	0.37943	0.22014	65	0.65	1	1	1	P20	C00581;C00300;C00555;C00334;C05936;C01035;C04281;C01157;C00148;C05938;C01165;C00025;C05947;C00763;C05147;C02305;C00884;C02946;C03912;C03564
Ubiquinone and other terpenoid-quinone biosynthesis	7	7	5	3.588	0.258	0.53942	0.28091	17	0.17	1	1	1	P21	C00156;C01179;C00082;C05849;C00544
Vitamin B6 metabolism	9	9	6	4.6132	0.29164	0.54437	0.28314	81	0.81	1	1	1	P22	C00627;C00314;C00018;C00250;C00534;C06054
Citrate cycle (TCA cycle)	16	15	9	8.2012	0.35639	0.55673	0.28881	10	0.1	1	1	1	P23	C05381;C00042;C05379;C00311;C00417;C00158;C05125;C00122;C00074
Alanine, aspartate and glutamate metabolism	28	28	15	14.352	0.50527	0.65002	0.33748	52	0.52	1	1	1	P24	C01042;C00049;C00152;C00402;C00041;C00232;C00025;C00334;C00940;C03912;C00158;C00122;C00438;C00042;C00352
Fructose and mannose metabolism	20	20	11	10.252	0.47916	0.6514	0.33829	25	0.25	1	1	1	P25	C00794;C00095;C00159;C00665;C00275;C02985;C01222;C00096;C00636;C00085;C01094;C00354;C01019;C01720;C00267;C03827
Starch and sucrose metabolism	12	12	7	6.1509	0.43878	0.66134	0.34421	8	0.08	1	1	1	P26	C00185;C00095;C00089;C00103;C00092;C00031;C01083;C00208;C00252;C00085;C01231
Drug metabolism - cytochrome P450	43	43	22	22.041	0.60018	0.70966	0.37545	33	0.33	1	1	1	P27	C16608;C16609;C16612;C16586;C16595;C16587;C16601;C16560;C07644;C16551;C07646;C16643;C07496;C16607;C16584;C16582;C16591;C16576;C16578;C16602;C16604;C16651
Valine, leucine and isoleucine degradation	35	29	15	17.94	0.58227	0.71678	0.38043	12	0.12	1	1	1	P28	C00332;C00164;C00671;C00183;C00141;C00407;C06002;C00349;C03284;C06001;C06000;C00233;C00123;C02170;C01205
Cysteine and methionine metabolism	33	32	16	16.915	0.65438	0.77187	0.42311	59	0.59	1	1	1	P29	C04582;C04188;C00170;C00155;C00065;C00073;C00021;C00491;C00097;C00606;C21015;C02356;C00109;C01005;C02218;C01962
Folate biosynthesis	26	26	13	13.327	0.65335	0.78266	0.43246	25	0.25	1	1	1	P30	C00101;C00415;C00268;C03684;C06148;C05923;C00044;C18239;C21310;C05924;C18237;C04244;C00835;C02953;C21640;C04874;C20239
Pentose and glucuronate interconversions	18	18	9	9.2264	0.65549	0.80696	0.45496	36	0.36	1	1	1	P31	C00167;C00103;C00800;C00309;C00310;C00532;C00379;C00181;C00191;C00618;C00259;C00312;C02266
Thiamine metabolism	5	5	3	2.5629	0.53542	0.83474	0.48358	23	0.23	1	1	1	P32	C00097;C00378;C01081
Glutathione metabolism	19	17	8	9.7389	0.74079	0.87035	0.5262	41	0.41	1	1	1	P33	C00127;C00669;C00097;C00025;C01419;C01879;C01672;C16565
Taurine and hypotaurine metabolism	8	8	4	4.1006	0.67776	0.87867	0.53737	40	0.4	1	1	1	P34	C00519;C00097;C00606;C05844
Nicotinate and nicotinamide metabolism	15	15	7	7.6886	0.74762	0.88132	0.54104	81	0.81	1	1	1	P35	C00049;C05841;C03150;C02918;C00253;C05843;C05842
Sphingolipid metabolism	11	11	5	5.6383	0.76759	0.90935	0.58403	44	0.44	1	1	1	P36	C00836;C00065;C01747;C03108;C00346
Galactose metabolism	27	27	12	13.84	0.83601	0.91311	0.59049	5	0.05	1	1	1	P37	C01097;C00089;C05402;C00124;C05401;C05400;C05399;C01235;C00267;C00243;C00103;C00446;C00984;C00668;C03785;C00095;C00031;C01697;C00116;C00159;C00794;C00137
Drug metabolism - other enzymes	28	27	12	14.352	0.83601	0.91311	0.59049	70	0.7	1	1	1	P38	C04646;C16614;C16618;C07447;C21748;C04242;C21751;C07585;C16615;C16620;C16622;C07446
Primary bile acid biosynthesis	46	38	17	23.578	0.85598	0.91657	0.5966	6	0.06	1	1	1	P39	C15610;C15519;C17339;C05455;C05453;C05454;C05451;C02528;C05446;C01301;C17335;C06341;C03594;C15520;C00695;C13550;C04554;C05452;C05444;C05445;C04722;C17333;C15518;C05466;C17336;C17332;C01921;C17331
Purine metabolism	70	69	31	35.88	0.90627	0.93967	0.64256	71	0.71	1	1	1	P40	C00035;C00119;C04734;C00206;C00130;C00212;C00081;C00144;C00655;C00262;C00242;C00330;C00499;C01228;C04494;C00044;C00387;C00942;C00700;C01260;C04392;C00147;C01344;C01345;C22499;C00366;C03373;C00131;C00603;C06196;C22443
Terpenoid backbone biosynthesis	14	12	5	7.1761	0.84186	0.94384	0.65206	69	0.69	1	1	1	P41	C00418;C00332;C01143;C01107;C19691
Phosphonate and phosphinate metabolism	4	4	2	2.0503	0.71562	0.94633	0.65796	32	0.32	1	1	1	P42	C03557;C06459
Linoleic acid metabolism	4	4	2	2.0503	0.71562	0.94633	0.65796	90	0.9	1	1	1	P43	C01595;C04717
Propanoate metabolism	19	18	7	9.7389	0.91191	0.96644	0.71387	21	0.21	1	1	1	P44	C06002;C05983;C00042;C00099;C05984;C00109;C00163
Arginine biosynthesis	14	14	5	7.1761	0.93239	0.97968	0.76408	98	0.98	1	1	1	P45	C00025;C00049;C00327;C00624;C00122
Lipoic acid metabolism	17	14	5	8.7138	0.93239	0.97968	0.76408	47	0.47	1	1	1	P46	C05125;C05381;C00322;C00101;C00143
Porphyrin metabolism	29	24	9	14.865	0.94919	0.97985	0.76481	31	0.31	1	1	1	P47	C05774;C05787;C00500;C03263;C00931;C00430;C00025;C05770;C05768
Pyruvate metabolism	20	17	6	10.252	0.94863	0.98349	0.78227	34	0.34	1	1	1	P48	C05125;C00074;C00937;C00546;C00332;C00122
Glycolysis or Gluconeogenesis	23	20	7	11.789	0.96076	0.98677	0.80013	68	0.68	1	1	1	P49	C05125;C00074;C00354;C00085;C00668;C00103;C00221;C00267;C01172
beta-Alanine metabolism	21	20	7	10.764	0.96076	0.98677	0.80013	72	0.72	1	1	1	P50	C00099;C00049;C02642;C00429;C01262;C00106;C00135
Glycerolipid metabolism	7	7	2	3.588	0.9495	0.99408	0.85376	78	0.78	1	1	1	P51	C00093;C00116
Fatty acid biosynthesis	9	8	2	4.6132	0.97277	0.99716	0.89027	93	0.93	1	1	1	P52	C06424;C06423
Selenocompound metabolism	16	12	3	8.2012	0.98644	0.99791	0.9026	85	0.85	1	1	1	P53	C00041;C05686;C18872
Retinol metabolism	16	16	4	8.2012	0.99323	0.99875	0.92043	34	0.34	1	1	1	P54	C00473;C00376;C02094;C02110;C16682;C00899;C16681;C03455;C16677;C16680;C16679;C21797
Metabolism of xenobiotics by cytochrome P450	68	62	21	34.855	0.99893	0.99956	0.94687	80	0.8	1	1	1	P55	C14852;C14786;C14865;C06205;C14800;C19574;C16453;C14853;C14845;C14871;C14868;C14864;C14863;C03012;C14801;C19580;C19577;C19562;C19559;C14787;C14802
alpha-Linolenic acid metabolism	12	11	2	6.1509	0.99603	0.99969	0.95383	97	0.97	1	1	1	P56	C16334;C16300
Glyoxylate and dicarboxylate metabolism	31	26	6	15.89	0.99942	0.99988	0.96855	83	0.83	1	1	1	P57	C00417;C00065;C00025;C00311;C00158;C00332
Steroid biosynthesis	40	36	8	20.503	0.99995	0.99999	0.98765	23	0.23	1	1	1	P58	C15782;C01561;C15777;C15781;C15780;C05107;C05108;C08821;C01943;C01054;C15776;C01724;C15816;C01673;C05103;C22112;C22136;C11522;C18231;C07712
Fatty acid degradation	35	31	6	17.94	0.99997	0.99999	0.9904	100	1	1	1	1	P59	C01144;C02990;C00332;C00010;C05263;C05273
Biosynthesis of unsaturated fatty acids	36	31	4	18.453	1	1	0.99836	100	1	1	1	1	P60	C01530;C01595;C00219;C06428
Fatty acid elongation	28	24	2	14.352	1	1	0.99896	100	1	1	1	1	P61	C05273;C05263
Steroid hormone biosynthesis	87	87	21	44.594	1	1	0.99952	78	0.78	1	1	1	P62	C05502;C05500;C05499;C05501;C05485;C05138;C05487;C04555;C05139;C04295;C03205;C18040;C00410;C05476;C05498;C13712;C18041;C01176;C04373;C00523;C00468;C03917;C02538;C05475;C05294;C22832;C22831;C18043;C18038;C18044;C13713;C05490;C05478;C05480;C18042;C18075;C05472;C05293;C04518;C18045
Arachidonic acid metabolism	43	42	3	22.041	1	1	0.99998	100	1	1	1	1	P63	C00219;C05956;C04707
Mannose type O-glycan biosynthesis	3	3	1	1.5377	0.88895	1	1	57	0.57	1	1	1	P64	C00063
Glycosylphosphatidylinositol (GPI)-anchor biosynthesis	4	4	1	2.0503	0.94672	1	1	77	0.77	1	1	1	P65	C00346
Riboflavin metabolism	4	4	1	2.0503	0.94672	1	1	52	0.52	1	1	1	P66	C00061
Biotin metabolism	4	4	1	2.0503	0.94672	1	1	80	0.8	1	1	1	P67	C00120
Nitrogen metabolism	6	5	1	3.0755	0.97446	1	1	91	0.91	1	1	1	P68	C00025
Sulfur metabolism	8	5	1	4.1006	0.97446	1	1	65	0.65	1	1	1	P69	C17267

### Sheet: valine_leu_isoleu_heatmap
	C00407_132.1022_51	C00123_132.1022_51	C00141_116.0478_90	C00183_118.0866_65	C00109_85.0287_248	C00109_85.0287_86	C00109_85.0287_22	C00671_131.0706_24	C00233_131.0706_24	C00188_102.0542_269	C00188_119.0586_83	C00141_116.0479_216	C00109_85.0287_248	C00109_85.0287_86	C00109_85.0287_22	C00671_113.06_260	C00671_113.06_23	C00233_113.06_260	C00233_113.06_23	C00183_140.0686_69	C00109_103.0392_22	C00109_103.0392_250	C00188_120.0658_78	C00183_100.0759_50	C00188_142.0479_77	C00407_114.0917_246	C00123_114.0917_246	C00141_99.0443_23	C00141_99.0443_263	C00671_131.0708_254	C00233_131.0708_254	C00109_103.0392_22	C00109_103.0392_250	C00141_99.0433_265
C00407_132.1022_51	1	1	0.5	0.66	0.1	0.27	-0.08	0.01	0.01	-0.14	-0.03	0.09	0.1	0.27	-0.08	0.09	0.08	0.09	0.08	0.21	0.01	0.04	0.24	0.14	0.03	0.06	0.06	-0.05	0.01	-0.02	-0.02	0.01	0.04	0
C00123_132.1022_51	1	1	0.5	0.66	0.1	0.27	-0.08	0.01	0.01	-0.14	-0.03	0.09	0.1	0.27	-0.08	0.09	0.08	0.09	0.08	0.21	0.01	0.04	0.24	0.14	0.03	0.06	0.06	-0.05	0.01	-0.02	-0.02	0.01	0.04	0
C00141_116.0478_90	0.5	0.5	1	0.37	0.02	0.26	0	-0.05	-0.05	-0.07	-0.02	0.06	0.02	0.26	0	-0.06	-0.04	-0.06	-0.04	0.2	-0.02	0	0.39	0.1	0.28	-0.03	-0.03	-0.02	-0.05	-0.02	-0.02	-0.02	0	0.09
C00183_118.0866_65	0.66	0.66	0.37	1	-0.03	0.26	-0.09	-0.08	-0.08	-0.07	0.08	0.09	-0.03	0.26	-0.09	-0.17	0	-0.17	0	0.58	0.07	0.12	0.25	0.24	-0.01	0.03	0.03	-0.14	-0.11	-0.05	-0.05	0.07	0.12	0.03
C00109_85.0287_248	0.1	0.1	0.02	-0.03	1	-0.01	0	0.14	0.14	-0.2	-0.07	-0.04	1	-0.01	0	0.22	0.15	0.22	0.15	0	0.02	-0.02	0.08	-0.03	-0.07	0.2	0.2	0.07	0.29	0.07	0.07	0.02	-0.02	0
C00109_85.0287_86	0.27	0.27	0.26	0.26	-0.01	1	0	-0.03	-0.03	-0.02	0.02	0.1	-0.01	1	0	-0.09	0.15	-0.09	0.15	0.2	-0.06	0.04	0.17	0.05	0.11	-0.13	-0.13	0.09	-0.18	0.03	0.03	-0.06	0.04	0.1
C00109_85.0287_22	-0.08	-0.08	0	-0.09	0	0	1	0.04	0.04	0.02	-0.02	-0.09	0	0	1	0.08	0.04	0.08	0.04	-0.03	-0.09	-0.12	0.02	-0.04	0.02	0.06	0.06	0.08	0.03	-0.03	-0.03	-0.09	-0.12	-0.02
C00671_131.0706_24	0.01	0.01	-0.05	-0.08	0.14	-0.03	0.04	1	1	-0.16	-0.1	-0.03	0.14	-0.03	0.04	0.12	0.18	0.12	0.18	-0.05	-0.02	-0.01	0.1	-0.02	0.13	0.06	0.06	0	0.15	0.11	0.11	-0.02	-0.01	-0.02
C00233_131.0706_24	0.01	0.01	-0.05	-0.08	0.14	-0.03	0.04	1	1	-0.16	-0.1	-0.03	0.14	-0.03	0.04	0.12	0.18	0.12	0.18	-0.05	-0.02	-0.01	0.1	-0.02	0.13	0.06	0.06	0	0.15	0.11	0.11	-0.02	-0.01	-0.02
C00188_102.0542_269	-0.14	-0.14	-0.07	-0.07	-0.2	-0.02	0.02	-0.16	-0.16	1	0.29	0.28	-0.2	-0.02	0.02	-0.07	-0.05	-0.07	-0.05	-0.09	0.05	0.04	-0.1	0.02	-0.13	-0.1	-0.1	0.02	-0.04	0.03	0.03	0.05	0.04	0.35
C00188_119.0586_83	-0.03	-0.03	-0.02	0.08	-0.07	0.02	-0.02	-0.1	-0.1	0.29	1	0.31	-0.07	0.02	-0.02	-0.05	0.02	-0.05	0.02	0.07	0.15	0.16	0.04	0.13	-0.16	-0.05	-0.05	-0.03	-0.03	-0.02	-0.02	0.15	0.16	0.33
C00141_116.0479_216	0.09	0.09	0.06	0.09	-0.04	0.1	-0.09	-0.03	-0.03	0.28	0.31	1	-0.04	0.1	-0.09	0.01	-0.13	0.01	-0.13	-0.01	0.07	0.16	0.04	0.07	-0.11	-0.09	-0.09	0.09	-0.03	-0.04	-0.04	0.07	0.16	0.4
C00109_85.0287_248.1	0.1	0.1	0.02	-0.03	1	-0.01	0	0.14	0.14	-0.2	-0.07	-0.04	1	-0.01	0	0.22	0.15	0.22	0.15	0	0.02	-0.02	0.08	-0.03	-0.07	0.2	0.2	0.07	0.29	0.07	0.07	0.02	-0.02	0
C00109_85.0287_86.1	0.27	0.27	0.26	0.26	-0.01	1	0	-0.03	-0.03	-0.02	0.02	0.1	-0.01	1	0	-0.09	0.15	-0.09	0.15	0.2	-0.06	0.04	0.17	0.05	0.11	-0.13	-0.13	0.09	-0.18	0.03	0.03	-0.06	0.04	0.1
C00109_85.0287_22.1	-0.08	-0.08	0	-0.09	0	0	1	0.04	0.04	0.02	-0.02	-0.09	0	0	1	0.08	0.04	0.08	0.04	-0.03	-0.09	-0.12	0.02	-0.04	0.02	0.06	0.06	0.08	0.03	-0.03	-0.03	-0.09	-0.12	-0.02
C00671_113.06_260	0.09	0.09	-0.06	-0.17	0.22	-0.09	0.08	0.12	0.12	-0.07	-0.05	0.01	0.22	-0.09	0.08	1	0.08	1	0.08	-0.05	0.04	-0.07	-0.02	-0.09	-0.15	0.31	0.31	0.11	0.4	0.25	0.25	0.04	-0.07	-0.08
C00671_113.06_23	0.08	0.08	-0.04	0	0.15	0.15	0.04	0.18	0.18	-0.05	0.02	-0.13	0.15	0.15	0.04	0.08	1	0.08	1	-0.03	-0.11	-0.06	0.13	-0.04	0.08	-0.04	-0.04	0.17	0.07	0.15	0.15	-0.11	-0.06	-0.06
C00233_113.06_260	0.09	0.09	-0.06	-0.17	0.22	-0.09	0.08	0.12	0.12	-0.07	-0.05	0.01	0.22	-0.09	0.08	1	0.08	1	0.08	-0.05	0.04	-0.07	-0.02	-0.09	-0.15	0.31	0.31	0.11	0.4	0.25	0.25	0.04	-0.07	-0.08
C00233_113.06_23	0.08	0.08	-0.04	0	0.15	0.15	0.04	0.18	0.18	-0.05	0.02	-0.13	0.15	0.15	0.04	0.08	1	0.08	1	-0.03	-0.11	-0.06	0.13	-0.04	0.08	-0.04	-0.04	0.17	0.07	0.15	0.15	-0.11	-0.06	-0.06
C00183_140.0686_69	0.21	0.21	0.2	0.58	0	0.2	-0.03	-0.05	-0.05	-0.09	0.07	-0.01	0	0.2	-0.03	-0.05	-0.03	-0.05	-0.03	1	0	0.05	0.11	0.15	-0.08	0.16	0.16	-0.07	-0.09	0.02	0.02	0	0.05	-0.12
C00109_103.0392_22	0.01	0.01	-0.02	0.07	0.02	-0.06	-0.09	-0.02	-0.02	0.05	0.15	0.07	0.02	-0.06	-0.09	0.04	-0.11	0.04	-0.11	0	1	0.78	0.04	0.03	-0.12	0.04	0.04	-0.23	0.17	-0.02	-0.02	1	0.78	0.07
C00109_103.0392_250	0.04	0.04	0	0.12	-0.02	0.04	-0.12	-0.01	-0.01	0.04	0.16	0.16	-0.02	0.04	-0.12	-0.07	-0.06	-0.07	-0.06	0.05	0.78	1	-0.03	0.01	-0.13	-0.04	-0.04	-0.21	-0.02	-0.05	-0.05	0.78	1	0.11
C00188_120.0658_78	0.24	0.24	0.39	0.25	0.08	0.17	0.02	0.1	0.1	-0.1	0.04	0.04	0.08	0.17	0.02	-0.02	0.13	-0.02	0.13	0.11	0.04	-0.03	1	0.04	0.62	-0.03	-0.03	-0.03	0.09	0.03	0.03	0.04	-0.03	0.11
C00183_100.0759_50	0.14	0.14	0.1	0.24	-0.03	0.05	-0.04	-0.02	-0.02	0.02	0.13	0.07	-0.03	0.05	-0.04	-0.09	-0.04	-0.09	-0.04	0.15	0.03	0.01	0.04	1	-0.19	-0.01	-0.01	-0.05	-0.11	-0.02	-0.02	0.03	0.01	-0.02
C00188_142.0479_77	0.03	0.03	0.28	-0.01	-0.07	0.11	0.02	0.13	0.13	-0.13	-0.16	-0.11	-0.07	0.11	0.02	-0.15	0.08	-0.15	0.08	-0.08	-0.12	-0.13	0.62	-0.19	1	-0.18	-0.18	-0.01	-0.04	0	0	-0.12	-0.13	-0.06
C00407_114.0917_246	0.06	0.06	-0.03	0.03	0.2	-0.13	0.06	0.06	0.06	-0.1	-0.05	-0.09	0.2	-0.13	0.06	0.31	-0.04	0.31	-0.04	0.16	0.04	-0.04	-0.03	-0.01	-0.18	1	1	0.12	0.34	0.18	0.18	0.04	-0.04	-0.17
C00123_114.0917_246	0.06	0.06	-0.03	0.03	0.2	-0.13	0.06	0.06	0.06	-0.1	-0.05	-0.09	0.2	-0.13	0.06	0.31	-0.04	0.31	-0.04	0.16	0.04	-0.04	-0.03	-0.01	-0.18	1	1	0.12	0.34	0.18	0.18	0.04	-0.04	-0.17
C00141_99.0443_23	-0.05	-0.05	-0.02	-0.14	0.07	0.09	0.08	0	0	0.02	-0.03	0.09	0.07	0.09	0.08	0.11	0.17	0.11	0.17	-0.07	-0.23	-0.21	-0.03	-0.05	-0.01	0.12	0.12	1	0.03	0.14	0.14	-0.23	-0.21	0.01
C00141_99.0443_263	0.01	0.01	-0.05	-0.11	0.29	-0.18	0.03	0.15	0.15	-0.04	-0.03	-0.03	0.29	-0.18	0.03	0.4	0.07	0.4	0.07	-0.09	0.17	-0.02	0.09	-0.11	-0.04	0.34	0.34	0.03	1	0.25	0.25	0.17	-0.02	0.06
C00671_131.0708_254	-0.02	-0.02	-0.02	-0.05	0.07	0.03	-0.03	0.11	0.11	0.03	-0.02	-0.04	0.07	0.03	-0.03	0.25	0.15	0.25	0.15	0.02	-0.02	-0.05	0.03	-0.02	0	0.18	0.18	0.14	0.25	1	1	-0.02	-0.05	0.1
C00233_131.0708_254	-0.02	-0.02	-0.02	-0.05	0.07	0.03	-0.03	0.11	0.11	0.03	-0.02	-0.04	0.07	0.03	-0.03	0.25	0.15	0.25	0.15	0.02	-0.02	-0.05	0.03	-0.02	0	0.18	0.18	0.14	0.25	1	1	-0.02	-0.05	0.1
C00109_103.0392_22.1	0.01	0.01	-0.02	0.07	0.02	-0.06	-0.09	-0.02	-0.02	0.05	0.15	0.07	0.02	-0.06	-0.09	0.04	-0.11	0.04	-0.11	0	1	0.78	0.04	0.03	-0.12	0.04	0.04	-0.23	0.17	-0.02	-0.02	1	0.78	0.07
C00109_103.0392_250.1	0.04	0.04	0	0.12	-0.02	0.04	-0.12	-0.01	-0.01	0.04	0.16	0.16	-0.02	0.04	-0.12	-0.07	-0.06	-0.07	-0.06	0.05	0.78	1	-0.03	0.01	-0.13	-0.04	-0.04	-0.21	-0.02	-0.05	-0.05	0.78	1	0.11
C00141_99.0433_265	0	0	0.09	0.03	0	0.1	-0.02	-0.02	-0.02	0.35	0.33	0.4	0	0.1	-0.02	-0.08	-0.06	-0.08	-0.06	-0.12	0.07	0.11	0.11	-0.02	-0.06	-0.17	-0.17	0.01	0.06	0.1	0.1	0.07	0.11	1

### Sheet: Valine_isoleu_pairs
Name_1	Formula_1	Exact_mass_1	mz_time_1	KEGGID_mz_time_1	Adduct_1	limma.p.value_1	Name_2	Formula_2	Exact_mass_2	mz_time_2	KEGGID_mz_time_2	Adduct_2	limma.p.value_2
L-Isoleucine; 2-Amino-3-methylvaleric acid	C6H13NO2	131.095	132.1022_51	C00407_132.1022_51	M+H[1+]	1.29e-06	L-Valine; 2-Amino-3-methylbutyric acid	C5H11NO2	117.079	118.0866_65	C00183_118.0866_65	M+H[1+]	0.00350165
L-Isoleucine; 2-Amino-3-methylvaleric acid	C6H13NO2	131.095	132.1022_51	C00407_132.1022_51	M+H[1+]	1.29e-06	L-Valine; 2-Amino-3-methylbutyric acid	C5H11NO2	117.079	140.0686_69	C00183_140.0686_69	M+Na[1+]	0.262216
L-Isoleucine; 2-Amino-3-methylvaleric acid	C6H13NO2	131.095	132.1022_51	C00407_132.1022_51	M+H[1+]	1.29e-06	L-Valine; 2-Amino-3-methylbutyric acid	C5H11NO2	117.079	100.0759_50	C00183_100.0759_50	M-H2O+H[1+]	0.319268
L-Isoleucine; 2-Amino-3-methylvaleric acid	C6H13NO2	131.095	114.0917_246	C00407_114.0917_246	M-H2O+H[1+]	0.560116	L-Valine; 2-Amino-3-methylbutyric acid	C5H11NO2	117.079	118.0866_65	C00183_118.0866_65	M+H[1+]	0.00350165

### Sheet: valine_iso_intensity
C00407_132.1022_51	C00407_114.0917_246	C00183_118.0866_65	C00183_140.0686_69	C00183_100.0759_50
9.77559	7.62827	9.53181	8.61152	8.42935
9.788	7.62117	9.47066	8.46961	5.53328
9.79806	7.62777	9.49037	8.42409	5.53328
9.6692	7.62781	9.44843	8.46391	8.44015
9.89115	7.64127	9.63748	8.51449	8.2476
9.99453	7.64233	9.75921	8.61354	7.42676
9.7863	7.68191	9.71195	8.68056	7.98418
9.73821	7.64214	9.53879	8.42344	5.53328
9.78131	7.61696	9.55346	8.7352	8.52574
9.99838	7.65477	9.70058	8.6628	8.11628
9.80453	6.58931	9.48771	8.39565	7.10822
9.85356	7.67446	9.63308	8.75787	8.77389
9.97111	7.66561	9.75301	8.76383	8.95984
9.90601	7.6138	9.55911	8.76765	7.70301
9.63215	7.64755	9.4517	8.68112	7.32901
9.82353	7.62312	9.6489	8.72975	8.69636
9.66074	7.6085	9.4366	8.73745	8.31897
9.71618	7.62635	9.39767	8.44546	7.05685
9.72528	7.61288	9.48218	8.53461	8.38145
9.72407	7.63981	9.55237	8.56559	7.47639
9.75118	7.6508	9.50782	8.57493	5.53328
9.80871	6.58931	9.55141	8.71872	7.6226
9.85717	7.64416	9.40595	8.33363	8.4288
9.72291	7.6319	9.38511	8.45117	5.53328
9.72853	7.64343	9.38906	8.44728	5.53328
9.73013	7.6551	9.48989	8.56749	9.14597
9.54992	7.63533	9.11919	8.07964	5.53328
9.68297	7.66426	9.49313	8.54976	7.95844
9.83766	6.58931	9.54175	8.51149	8.36555
9.83899	7.66426	9.69486	8.83044	8.02236
9.63973	7.69264	9.42225	8.64451	6.59587
9.6599	7.67171	9.34114	8.50155	5.53328
9.84365	7.66855	9.56978	8.56713	8.82165
9.37829	7.70828	9.25231	8.55106	5.53328
9.78372	7.70974	9.50038	8.58226	7.18437
9.83655	7.71923	9.5429	8.5498	8.3884
9.81787	7.73137	9.58452	8.80679	7.02289
9.79916	7.72557	9.47805	8.56076	7.30461
9.75913	7.72924	9.40102	8.26562	8.31367
9.83577	7.73778	9.63217	8.71889	7.3437
9.63703	7.72442	9.11432	8.28032	8.85873
9.91471	7.73889	9.58134	8.60513	5.53328
9.80053	7.71879	9.64339	8.74469	7.49042
9.88617	7.71056	9.63218	8.62679	7.15286
9.79303	7.73615	9.45244	8.42352	7.86203
9.72295	7.64812	9.36724	8.43847	5.53328
9.72714	7.7398	9.37756	8.46795	5.53328
9.67955	7.83441	9.28804	8.55239	7.36828
9.68876	7.67932	9.28549	8.56375	7.38245
9.83172	7.81209	9.68219	8.82838	9.03229
9.64717	7.70321	9.26799	8.71432	7.63324
9.97709	7.82295	9.73585	8.86995	7.68567
9.75559	7.78078	9.47514	8.70763	8.06798
9.90167	7.7953	9.68101	8.86666	8.28518
9.80691	7.68414	9.58883	8.76045	8.02394
9.86992	7.7282	9.62352	8.73325	8.16923
9.58884	7.76544	9.27103	8.58254	7.71446
9.88208	7.73404	9.59322	8.51274	8.823
9.9189	7.61181	9.63432	8.53492	8.36644
9.94648	7.7092	9.70367	8.72788	7.76931
9.83271	7.70976	9.69723	8.85985	7.63101
9.75363	7.66855	9.54771	8.53444	7.74845
9.78585	7.71776	9.58052	8.66795	7.52675
9.89138	7.69202	9.61073	8.56987	8.20131
9.62351	7.64525	9.42481	8.44769	7.72189
9.96984	7.59368	9.68829	8.65202	7.56416
9.66517	7.66338	9.48418	8.50444	9.13245
9.80482	7.55762	9.56746	8.51667	7.80516
9.7213	7.54033	9.27135	8.54791	7.80168
9.78727	7.57935	9.35767	8.4656	7.3866
9.78052	7.61708	9.3925	8.47311	7.38115
9.97498	7.51632	9.66399	8.50075	7.62098
9.75775	7.46961	9.48912	8.3579	8.12252
9.91082	7.62978	9.67732	8.58869	7.39084
9.75503	7.57451	9.41112	8.51183	7.63466
9.66994	7.40241	9.27035	8.54888	7.47863
9.61748	7.54666	9.46107	8.54945	8.40308
9.807	7.55538	9.52351	8.34809	8.04257
9.90386	7.67079	9.67975	8.66452	7.64613
9.82494	7.66374	9.55913	8.44265	7.70709
9.70948	7.46189	9.49598	8.48307	7.50687
9.8046	7.61895	9.66078	8.66698	7.89256
9.76459	7.66068	9.44755	8.43808	8.31914
9.66585	7.68036	9.47777	8.49207	8.94444
9.84802	7.63115	9.59338	8.51803	8.60015
9.71291	7.54673	9.24985	8.51839	7.99686
9.61571	7.39396	9.26922	8.5553	8.14009
9.70594	7.38107	9.50685	8.39641	7.49198
9.79426	7.40861	9.52999	8.55925	8.07558
9.74521	7.51127	9.51069	8.4088	7.80574
9.61744	7.60018	9.49243	8.45355	7.96312
9.69562	7.53495	9.35413	8.43019	7.30785
9.68987	7.49726	9.33885	8.39098	7.305
9.72499	7.07398	9.47945	8.42652	5.53328
9.71128	7.07364	9.46966	8.4732	5.53328
9.92162	7.52559	9.62786	8.48471	7.28835
9.83685	7.5705	9.6181	8.53601	7.55486
9.88915	7.60826	9.65623	8.59258	6.87687
9.88874	7.63548	9.59902	8.5034	8.35503
9.79178	7.54346	9.64387	8.88396	7.93464
9.83861	7.06481	9.83677	8.7882	8.62066
9.95361	7.57399	9.80375	8.73333	8.53784
9.65304	7.06627	9.71607	9.0044	8.52273
9.77935	7.41353	9.71463	8.61718	9.14986
9.86542	7.55537	9.5997	8.54176	7.34901
9.82584	7.61521	9.61184	8.6045	8.36821
9.75042	7.66194	9.53443	8.61747	9.0312
9.60353	7.62971	9.37111	8.5005	5.53328
9.78907	7.66538	9.46547	8.39001	6.22364
9.72189	7.56519	9.3875	8.42285	5.53328
9.74082	7.71972	9.38085	8.43095	7.28326
9.7273	7.69889	9.38885	8.53071	8.01735
9.87753	7.63643	9.51932	8.62929	7.87338
9.94808	7.67953	9.45003	8.51403	8.38206
9.69665	7.6704	9.46826	8.54878	7.5493
9.72411	7.69218	9.37626	8.5077	5.53328
9.72169	7.43966	9.38508	8.50149	5.53328
9.63202	7.64978	9.33251	8.45896	7.36753
9.99474	7.666	9.62574	8.70516	8.26627
9.63193	7.71557	9.38323	8.4885	5.53328
9.74679	7.70814	9.55363	8.68319	8.51637
9.74748	7.66108	9.40929	8.4687	7.92369
9.59442	7.50205	9.46878	8.59714	7.54324
9.81566	7.62403	9.44924	8.46515	7.20184
9.93628	7.6632	9.55421	8.58015	8.1476
9.74715	7.64467	9.5193	8.6426	8.88338
9.83831	7.6009	9.5141	8.63277	5.53328
9.71418	7.7513	9.4326	8.55201	7.48848
9.71492	7.74959	9.42591	8.54188	8.22629
9.66923	7.78407	9.38363	8.54775	8.04096
9.79474	7.75549	9.44735	8.46002	8.42865
9.74596	7.74137	9.43299	8.55517	7.86803
9.71934	7.75429	9.49424	8.5679	7.97482
9.83409	7.73232	9.40204	8.47199	8.66946
9.9713	7.74718	9.56948	8.62264	7.91642
9.78549	7.72581	9.49632	8.5681	8.31045
9.66317	7.75694	9.63412	8.65785	7.68347
9.72233	7.75083	9.3888	8.542	5.53328
9.7237	7.74145	9.38037	8.55582	5.53328
9.52593	7.52667	9.25166	8.17866	6.02768
9.75875	7.66345	9.44074	8.45378	6.11075
9.83892	7.02566	9.56709	8.62511	7.48237
9.69641	7.75475	9.4425	8.37839	6.97855
9.82493	7.7341	9.63329	8.78764	8.36471
9.64876	7.06533	9.39448	8.59917	7.80182
9.66432	7.7221	9.43944	8.57793	7.74564
9.59373	7.4387	9.30651	8.35405	8.40104
9.67165	7.75314	9.40889	8.61691	7.7373
9.74374	7.74811	9.5241	8.65622	7.05934
9.7662	7.74175	9.39853	8.29741	7.671
9.71716	7.73248	9.38817	8.17574	6.94
9.69681	7.72077	9.39506	8.36346	7.67618
9.87823	7.75174	9.49184	8.55129	8.10669
9.83883	7.57151	9.4742	8.53362	8.77549
9.722	7.64229	9.5057	8.63319	7.12153
9.70554	7.70583	9.39346	8.35772	8.46901
9.81607	7.73441	9.66788	8.78208	8.27815
9.8793	7.75004	9.6256	8.714	8.95871
9.7347	7.68594	9.45191	8.51337	7.89831
9.8278	7.62961	9.57122	8.59815	7.52884
9.69694	7.72875	9.61281	8.79946	7.7294
9.81107	7.59241	9.47049	8.62197	6.26432
9.76158	7.72418	9.43089	8.63278	6.66936
9.52972	7.30348	9.32215	8.58589	7.95683
9.79083	7.11028	9.48158	8.37291	8.11273
9.79901	7.73584	9.57399	8.54899	8.68751
9.83262	7.6651	9.61285	8.4699	8.9339
9.9758	7.73079	9.66413	8.49992	7.88366
10.0246	7.73155	9.86583	8.88064	7.72658
9.74618	7.56706	9.55128	8.59612	8.52792
9.68157	7.62525	9.48657	8.75106	7.45814
9.92087	7.67523	9.73016	8.73859	9.01221
9.83806	7.61002	9.50031	8.46038	7.78976
9.87358	7.41977	9.56199	8.59518	8.07982
9.80311	7.29435	9.51087	8.59828	8.02206
9.72761	7.69206	9.46104	8.6084	7.67183
9.76556	7.55316	9.45085	8.4991	7.05308
9.94494	7.6701	9.60066	8.46063	8.38016
9.8261	7.75431	9.54541	8.53152	8.0878
9.93193	7.57994	9.67726	8.73463	8.37483
9.90512	7.76023	9.67446	8.59846	7.72614
9.70231	7.6511	9.3826	8.52771	8.60085
9.68969	7.60785	9.53638	8.68139	7.30183
9.77555	7.54016	9.44497	8.64573	5.53328
9.75257	7.46266	9.42034	8.62915	5.53328
9.88824	7.22141	9.49271	8.54593	5.53328
9.7931	7.33265	9.37648	8.4551	5.53328
9.70224	7.26282	9.42101	8.49211	8.14129
9.7705	7.27553	9.60779	8.77353	6.9692
10.0335	7.63982	9.70598	8.64338	8.76446
9.84116	7.63359	9.6115	8.6077	6.99542
9.92235	7.62332	9.59179	8.58199	8.03407
9.83172	7.66326	9.61002	8.73538	8.7924
9.60373	7.65543	9.49159	8.64561	8.6489
9.74555	7.62881	9.49576	8.61757	7.16886
9.7056	7.62274	9.55008	8.64995	7.90715
9.80577	7.63132	9.67728	8.71254	5.53328
9.88122	7.68784	9.56007	8.43856	7.08823
9.74703	7.65373	9.3737	8.5513	7.97878
9.67393	7.71827	9.40037	8.6453	8.68978
9.71185	7.6644	9.64712	8.81987	8.73223
9.64821	6.89034	9.69041	8.56955	5.53328
9.8977	7.52679	9.62013	8.37366	5.53328
9.81468	7.31366	9.61946	8.63584	8.13896
9.73914	7.60337	9.42221	8.37119	9.08579
9.68206	7.38904	9.27511	8.16967	8.51144
9.69545	7.67073	9.23146	8.40019	8.70861
9.83851	7.67863	9.4095	8.56479	5.53328
9.7567	7.01421	9.33928	8.40282	5.53328
9.66519	7.67604	9.39124	8.56764	8.37047
9.73918	7.67615	9.5002	8.60329	7.38059
9.76969	7.67609	9.45639	8.60244	7.70322
9.69809	7.70655	9.32242	8.58282	5.53328
9.86426	7.67442	9.47099	8.47704	8.63677
9.81492	7.69912	9.61436	8.75003	6.45088
9.75031	7.69009	9.47063	8.54657	7.5496
9.77693	7.69711	9.45812	8.47727	8.42956
9.707	7.70421	9.77189	8.91269	6.35292
9.79186	7.70977	9.60385	8.69209	8.50199
9.7093	7.71235	9.37524	8.27474	8.77074
9.70665	7.71412	9.56262	8.74218	5.96535
9.79198	7.72173	9.57157	8.60694	5.53328
9.84825	7.74285	9.49769	8.49321	7.22787
10.0757	7.72791	9.75449	8.58143	6.62549
9.7361	7.74547	9.38171	8.49444	5.53328
9.79668	7.75248	9.42572	8.198	7.58905
9.64554	7.7447	9.49085	8.62338	7.15392
9.71302	7.72561	9.41683	8.55568	8.6629
9.84981	7.73802	9.70622	8.72967	7.50681
9.78869	7.76324	9.45446	8.4972	5.53328
9.75896	7.73555	9.3874	8.45045	5.53328
9.78203	7.56741	9.46025	8.5463	5.53328
9.79138	7.74958	9.44161	8.53345	5.53328
9.8109	7.75117	9.67719	8.64596	7.80316
9.69218	7.5671	9.49253	8.52977	5.53328
9.70945	7.68216	9.48665	8.75817	8.56292
9.74187	7.59572	9.65719	8.63816	8.57419
9.46848	7.42754	9.25991	8.564	8.56469
9.81805	7.32183	9.49582	8.31039	8.88081
9.65751	7.72797	9.62206	8.82829	7.63618
9.81878	7.68661	9.49449	8.48958	5.53328
9.81209	7.68646	9.52518	8.49857	7.29224
9.6973	7.21195	9.36402	8.5211	5.83431
9.88688	7.74802	9.49167	8.57483	7.19431
9.95024	7.43504	9.5645	8.40769	8.64947
9.80891	7.7436	9.62235	8.67392	7.94137
9.80828	7.75608	9.62355	8.49118	7.61673
9.81525	7.73529	9.46112	8.59013	5.53328
9.81421	7.73845	9.46852	8.61964	5.53328
9.86413	7.43149	9.52854	8.65013	8.78252

### Sheet: valine_isoleu_stat_summary
precursor_product	correlation	p_value
L-Isoleucine_132.1022_51_M+H[1+] and L-Valine_118.0866_65_M+H[1+]	0.663013	< 1e-04
L-Isoleucine_132.1022_51_M+H[1+] and L-Valine_140.0686_69_M+Na[1+]	0.213903	0.00068
L-Isoleucine_132.1022_51_M+H[1+] and L-Valine_100.0759_50_M-H2O+H[1+]	0.138957	0.028
L-Isoleucine_114.0917_246_M-H2O+H[1+] and L-Valine_118.0866_65_M+H[1+]	0.0291641	0.65
